# A Deep Learning Framework for Prediction of Clinical Drug Response of Cancer Patients and Identification of Drug Sensitivity Biomarkers using Preclinical Samples

**DOI:** 10.1101/2021.07.06.451273

**Authors:** David Earl Hostallero, Lixuan Wei, Liewei Wang, Junmei Cairns, Amin Emad

## Abstract

**Background:** Prediction of the response of cancer patients to different treatments and identification of biomarkers of drug sensitivity are two major goals of individualized medicine. In this study, we developed a deep learning framework called TINDL, completely trained on preclinical cancer cell lines, to predict the response of cancer patients to different treatments. TINDL utilizes a tissue-informed normalization to account for the tissue and cancer type of the tumours and to reduce the statistical discrepancies between cell lines and patient tumours. In addition, this model identifies a small set of genes whose mRNA expression are predictive of drug response in the trained model, enabling identification of biomarkers of drug sensitivity.

**Results:** Using data from two large databases of cancer cell lines and cancer tumours, we showed that this model can distinguish between sensitive and resistant tumours for 10 (out of 14) drugs, outperforming various other machine learning models. In addition, our siRNA knockdown experiments on 10 genes identified by this model for one of the drugs (tamoxifen) confirmed that all of these genes significantly influence the drug sensitivity of the MCF7 cell line to this drug. In addition, genes implicated for multiple drugs pointed to shared mechanism of action among drugs and suggested several important signaling pathways.

**Conclusions:** In summary, this study provides a powerful deep learning framework for prediction of drug response and for identification of biomarkers of drug sensitivity in cancer.

## Supplementary Table S4 for "A Deep Learning Framework for Prediction of Clinical Drug Response of Cancer Patients and Identification of Drug Sensitivity Biomarkers using Preclinical Samples"

### Sheet: bleomycin
	ENSEMBL	HGNC	Normalized Attribution Score
1	ENSG00000172716	SLFN11	1
2	ENSG00000157657	ZNF618	0.960143
3	ENSG00000136938	ANP32B	0.94885
4	ENSG00000235942	LCE6A	0.944573
5	ENSG00000047315	POLR2B	0.937658
6	ENSG00000128050	PAICS	0.933152
7	ENSG00000075945	KIFAP3	0.924561
8	ENSG00000170967	DDI1	0.923628
9	ENSG00000160284	SPATC1L	0.922399
10	ENSG00000101255	TRIB3	0.920566
11	ENSG00000166582	CENPV	0.916642
12	ENSG00000198812	LRRC10	0.915688
13	ENSG00000147613	PSKH2	0.913869
14	ENSG00000145248	SLC10A4	0.910628
15	ENSG00000180901	KCTD2	0.909612
16	ENSG00000174307	PHLDA3	0.908268
17	ENSG00000010322	NISCH	0.905574
18	ENSG00000204764	RANBP17	0.904061
19	ENSG00000171956	FOXB1	0.902401
20	ENSG00000177414	UBE2U	0.902095
21	ENSG00000010704	HFE	0.900926
22	ENSG00000100505	TRIM9	0.900068
23	ENSG00000129991	TNNI3	0.898099
24	ENSG00000197734	C14orf178	0.896598
25	ENSG00000104320	NBN	0.895695
26	ENSG00000153339	TRAPPC8	0.892044
27	ENSG00000131242	RAB11FIP4	0.891297
28	ENSG00000122304	PRM2	0.890604
29	ENSG00000140386	SCAPER	0.890112
30	ENSG00000186684	CYP27C1	0.889386
31	ENSG00000123407	HOXC12	0.88718
32	ENSG00000109189	USP46	0.885427
33	ENSG00000121989	ACVR2A	0.882225
34	ENSG00000226763	SRRM5	0.879376
35	ENSG00000155269	GPR78	0.878335
36	ENSG00000025293	PHF20	0.87521
37	ENSG00000167004	PDIA3	0.875186
38	ENSG00000108176	DNAJC12	0.874806
39	ENSG00000169813	HNRNPF	0.873886
40	ENSG00000171365	CLCN5	0.873605
41	ENSG00000143333	RGS16	0.873442
42	ENSG00000182944	EWSR1	0.87309
43	ENSG00000105738	SIPA1L3	0.871393
44	ENSG00000104529	EEF1D	0.869773
45	ENSG00000143224	PPOX	0.868751
46	ENSG00000159189	C1QC	0.867952
47	ENSG00000166886	NAB2	0.867313
48	ENSG00000181481	RNF135	0.864162
49	ENSG00000162298	SYVN1	0.863868
50	ENSG00000127585	FBXL16	0.863356
51	ENSG00000072310	SREBF1	0.862824
52	ENSG00000171790	SLFNL1	0.862631
53	ENSG00000121741	ZMYM2	0.862106
54	ENSG00000182584	ACTL10	0.862075
55	ENSG00000172742	OR4D9	0.86197
56	ENSG00000173838	MARCH10	0.86075
57	ENSG00000189060	H1F0	0.860403
58	ENSG00000163939	PBRM1	0.859367
59	ENSG00000170627	GTSF1	0.859189
60	ENSG00000165985	C1QL3	0.858779
61	ENSG00000136834	OR1J1	0.857997
62	ENSG00000196600	SLC22A25	0.857909
63	ENSG00000180376	CCDC66	0.855821
64	ENSG00000148019	CEP78	0.855027
65	ENSG00000138411	HECW2	0.852146
66	ENSG00000242265	PEG10	0.851766
67	ENSG00000157445	CACNA2D3	0.85173
68	ENSG00000110046	ATG2A	0.851684
69	ENSG00000275713	HIST1H2BH	0.851156
70	ENSG00000182963	GJC1	0.850316
71	ENSG00000196747	HIST1H2AI	0.849577
72	ENSG00000165152	TMEM246	0.84946
73	ENSG00000131828	PDHA1	0.849354
74	ENSG00000135018	UBQLN1	0.849349
75	ENSG00000189067	LITAF	0.848945
76	ENSG00000111145	ELK3	0.848387
77	ENSG00000109062	SLC9A3R1	0.847411
78	ENSG00000071626	DAZAP1	0.847109
79	ENSG00000086061	DNAJA1	0.846945
80	ENSG00000186106	ANKRD46	0.84694
81	ENSG00000171444	MCC	0.845443
82	ENSG00000127824	TUBA4A	0.845293
83	ENSG00000101350	KIF3B	0.845116
84	ENSG00000176256	HMGB4	0.845015
85	ENSG00000148985	PGAP2	0.844203
86	ENSG00000186272	ZNF17	0.842538
87	ENSG00000153896	ZNF599	0.842436
88	ENSG00000138443	ABI2	0.842425
89	ENSG00000128699	ORMDL1	0.841658
90	ENSG00000128203	ASPHD2	0.841082
91	ENSG00000164099	PRSS12	0.840528
92	ENSG00000138757	G3BP2	0.840439
93	ENSG00000167065	DUSP18	0.840373
94	ENSG00000170382	LRRN2	0.839265
95	ENSG00000154025	SLC5A10	0.83903
96	ENSG00000096968	JAK2	0.83902
97	ENSG00000181751	C5orf30	0.837598
98	ENSG00000106415	GLCCI1	0.835905
99	ENSG00000171132	PRKCE	0.835526
100	ENSG00000182759	MAFA	0.83549
101	ENSG00000211456	SACM1L	0.835465
102	ENSG00000170322	NFRKB	0.835181
103	ENSG00000179455	MKRN3	0.835108
104	ENSG00000170423	KRT78	0.834692
105	ENSG00000169217	CD2BP2	0.834581
106	ENSG00000138814	PPP3CA	0.834555
107	ENSG00000158079	PTPDC1	0.833587
108	ENSG00000215021	PHB2	0.832648
109	ENSG00000169181	GSG1L	0.831914
110	ENSG00000147889	CDKN2A	0.830994
111	ENSG00000070831	CDC42	0.83097
112	ENSG00000157426	AASDH	0.830723
113	ENSG00000125826	RBCK1	0.830421
114	ENSG00000103489	XYLT1	0.829367
115	ENSG00000176463	SLCO3A1	0.82918
116	ENSG00000159899	NPR2	0.82901
117	ENSG00000108878	CACNG1	0.828804
118	ENSG00000171044	XKR6	0.828722
119	ENSG00000116783	TNNI3K	0.828648
120	ENSG00000169122	FAM110B	0.828123
121	ENSG00000196227	FAM217B	0.827978
122	ENSG00000185088	RPS27L	0.827516
123	ENSG00000134909	ARHGAP32	0.827496
124	ENSG00000151631	AKR1C6P	0.827249
125	ENSG00000148832	PAOX	0.827018
126	ENSG00000159346	ADIPOR1	0.826772
127	ENSG00000189050	RNFT1	0.826536
128	ENSG00000164713	BRI3	0.826431
129	ENSG00000204977	TRIM13	0.826392
130	ENSG00000204710	SPDYC	0.826302
131	ENSG00000141349	G6PC3	0.825778
132	ENSG00000051009	FAM160A2	0.825326
133	ENSG00000181698	OR5T1	0.825036
134	ENSG00000179965	ZNF771	0.824775
135	ENSG00000155093	PTPRN2	0.824625
136	ENSG00000182372	CLN8	0.824032
137	ENSG00000102935	ZNF423	0.824001
138	ENSG00000136141	LRCH1	0.823773
139	ENSG00000205111	CDKL4	0.823569
140	ENSG00000123737	EXOSC9	0.823385
141	ENSG00000244005	NFS1	0.823315
142	ENSG00000184985	SORCS2	0.82294
143	ENSG00000148908	RGS10	0.822897
144	ENSG00000147364	FBXO25	0.822813
145	ENSG00000175535	PNLIP	0.822577
146	ENSG00000276644	DACH1	0.822554
147	ENSG00000167840	ZNF232	0.821767
148	ENSG00000183023	SLC8A1	0.821576
149	ENSG00000107736	CDH23	0.821567
150	ENSG00000011376	LARS2	0.821318
151	ENSG00000125734	GPR108	0.821312
152	ENSG00000011478	QPCTL	0.821012
153	ENSG00000132635	PCED1A	0.820781
154	ENSG00000185681	MORN5	0.820574
155	ENSG00000107518	ATRNL1	0.820522
156	ENSG00000125967	NECAB3	0.820202
157	ENSG00000272602	ZNF595	0.81983
158	ENSG00000122863	CHST3	0.819768
159	ENSG00000101115	SALL4	0.819476
160	ENSG00000160408	ST6GALNAC6	0.819475
161	ENSG00000183647	ZNF530	0.819069
162	ENSG00000204363	SPANXN5	0.818522
163	ENSG00000125084	WNT1	0.818411
164	ENSG00000162599	NFIA	0.817982
165	ENSG00000102710	SUPT20H	0.817048
166	ENSG00000131591	C1orf159	0.81678
167	ENSG00000136697	IL1F10	0.81625
168	ENSG00000227372	TP73-AS1	0.815879
169	ENSG00000104518	GSDMD	0.815739
170	ENSG00000205730	ITPRIPL2	0.814964
171	ENSG00000120694	HSPH1	0.81487
172	ENSG00000179044	EXOC3L1	0.814753
173	ENSG00000142089	IFITM3	0.813358
174	ENSG00000163739	CXCL1	0.813081
175	ENSG00000188760	TMEM198	0.813067
176	ENSG00000187987	ZSCAN23	0.812956
177	ENSG00000170631	ZNF16	0.81285
178	ENSG00000162572	SCNN1D	0.812459
179	ENSG00000166963	MAP1A	0.812066
180	ENSG00000177238	TRIM72	0.81201
181	ENSG00000184489	PTP4A3	0.811897
182	ENSG00000178252	WDR6	0.811549
183	ENSG00000197019	SERTAD1	0.811456
184	ENSG00000168828	OR13J1	0.810702
185	ENSG00000146426	TIAM2	0.810677
186	ENSG00000177873	ZNF619	0.810558
187	ENSG00000211942	IGHV3-13	0.81047
188	ENSG00000162510	MATN1	0.810152
189	ENSG00000180758	GPR157	0.809724
190	ENSG00000170836	PPM1D	0.809714
191	ENSG00000169223	LMAN2	0.809377
192	ENSG00000168395	ING5	0.809178
193	ENSG00000057757	PITHD1	0.808924
194	ENSG00000121060	TRIM25	0.807782
195	ENSG00000198791	CNOT7	0.807
196	ENSG00000105053	VRK3	0.806957
197	ENSG00000085365	SCAMP1	0.806831
198	ENSG00000197416	FABP12	0.806429
199	ENSG00000160447	PKN3	0.805732
200	ENSG00000084092	NOA1	0.80567
201	ENSG00000088538	DOCK3	0.805481
202	ENSG00000178662	CSRNP3	0.805453
203	ENSG00000044459	CNTLN	0.805199
204	ENSG00000149212	SESN3	0.804808
205	ENSG00000173542	MOB1B	0.804679
206	ENSG00000198677	TTC37	0.804662
207	ENSG00000137831	UACA	0.80458
208	ENSG00000174799	CEP135	0.804456
209	ENSG00000118276	B4GALT6	0.803613
210	ENSG00000165119	HNRNPK	0.803528
211	ENSG00000163584	RPL22L1	0.803504
212	ENSG00000021645	NRXN3	0.803307
213	ENSG00000158555	GDPD5	0.802697
214	ENSG00000125823	CSTL1	0.802635
215	ENSG00000117758	STX12	0.802433
216	ENSG00000077327	SPAG6	0.802098
217	ENSG00000188997	KCTD21	0.801967
218	ENSG00000129317	PUS7L	0.801471
219	ENSG00000176853	FAM91A1	0.801291
220	ENSG00000152332	UHMK1	0.801239
221	ENSG00000239887	C1orf226	0.801022
222	ENSG00000096395	MLN	0.800897
223	ENSG00000197446	CYP2F1	0.800439
224	ENSG00000073792	IGF2BP2	0.800194
225	ENSG00000172159	FRMD3	0.800077
226	ENSG00000127463	EMC1	0.800025
227	ENSG00000177830	CHID1	0.799713
228	ENSG00000110931	CAMKK2	0.799361
229	ENSG00000153933	DGKE	0.799299
230	ENSG00000124164	VAPB	0.799134
231	ENSG00000243284	VSIG8	0.798557
232	ENSG00000166569	CPLX4	0.798496
233	ENSG00000131584	ACAP3	0.798231
234	ENSG00000183454	GRIN2A	0.798128
235	ENSG00000141497	ZMYND15	0.797621
236	ENSG00000130311	DDA1	0.797459
237	ENSG00000125744	RTN2	0.797385
238	ENSG00000174032	SLC25A30	0.79692
239	ENSG00000139508	SLC46A3	0.79651
240	ENSG00000107796	ACTA2	0.796413
241	ENSG00000178445	GLDC	0.796311
242	ENSG00000196116	TDRD7	0.796115
243	ENSG00000165983	PTER	0.79565

### Sheet: cisplatin
	ENSEMBL	HGNC	Normalized Attribution Score
1	ENSG00000172716	SLFN11	1
2	ENSG00000101115	SALL4	0.783176
3	ENSG00000168505	GBX2	0.704679
4	ENSG00000060982	BCAT1	0.69215
5	ENSG00000171298	GAA	0.669354
6	ENSG00000162819	BROX	0.651745
7	ENSG00000099954	CECR2	0.647335
8	ENSG00000253831	ETV3L	0.642368
9	ENSG00000119614	VSX2	0.63727
10	ENSG00000105939	ZC3HAV1	0.607901
11	ENSG00000180219	FAM71C	0.607896
12	ENSG00000160233	LRRC3	0.605396
13	ENSG00000187959	CPSF4L	0.60528
14	ENSG00000156709	AIFM1	0.597397
15	ENSG00000171492	LRRC8D	0.596737
16	ENSG00000251562	MALAT1	0.594237
17	ENSG00000118495	PLAGL1	0.587484
18	ENSG00000147381	MAGEA4	0.586001
19	ENSG00000215105	TTC3P1	0.584587
20	ENSG00000122705	CLTA	0.582686
21	ENSG00000178445	GLDC	0.570608
22	ENSG00000168032	ENTPD3	0.561589
23	ENSG00000240344	PPIL3	0.560574
24	ENSG00000111241	FGF6	0.557826
25	ENSG00000118816	CCNI	0.557572
26	ENSG00000119048	UBE2B	0.555751
27	ENSG00000196950	SLC39A10	0.555092
28	ENSG00000066135	KDM4A	0.554453
29	ENSG00000106028	SSBP1	0.553814
30	ENSG00000131068	DEFB118	0.553486
31	ENSG00000153531	ADPRHL1	0.553316
32	ENSG00000109775	UFSP2	0.552792
33	ENSG00000162664	ZNF326	0.550865
34	ENSG00000182793	GSTA5	0.550485
35	ENSG00000125823	CSTL1	0.549498
36	ENSG00000101347	SAMHD1	0.54797
37	ENSG00000187772	LIN28B	0.546849
38	ENSG00000213398	LCAT	0.546729
39	ENSG00000055130	CUL1	0.546063
40	ENSG00000142168	SOD1	0.545843
41	ENSG00000185085	INTS5	0.545202
42	ENSG00000153157	SYCP2L	0.543289
43	ENSG00000171724	VAT1L	0.542909
44	ENSG00000189221	MAOA	0.542375
45	ENSG00000132792	CTNNBL1	0.542158
46	ENSG00000214518	KRTAP2-2	0.541511
47	ENSG00000243543	WFDC6	0.540562
48	ENSG00000115806	GORASP2	0.539988
49	ENSG00000232685	LINC00442	0.539341
50	ENSG00000179082	C9orf106	0.537277
51	ENSG00000123094	RASSF8	0.537105
52	ENSG00000158201	ABHD3	0.535615
53	ENSG00000099821	POLRMT	0.535363
54	ENSG00000180318	ALX1	0.533599
55	ENSG00000275722	LYZL6	0.533148
56	ENSG00000171877	FRMD5	0.533044
57	ENSG00000177476	OR2G3	0.532751
58	ENSG00000169288	MRPL1	0.532134
59	ENSG00000020256	ZFP64	0.531761
60	ENSG00000197980	LEKR1	0.530663
61	ENSG00000161664	ASB16	0.529454
62	ENSG00000152413	HOMER1	0.528539
63	ENSG00000063515	GSC2	0.528251
64	ENSG00000187166	H1FNT	0.527454
65	ENSG00000135069	PSAT1	0.524523
66	ENSG00000179111	HES7	0.52334
67	ENSG00000162241	SLC25A45	0.522544
68	ENSG00000211460	TSN	0.521765
69	ENSG00000119685	TTLL5	0.521764
70	ENSG00000253304	TMEM200B	0.520783
71	ENSG00000165283	STOML2	0.520285
72	ENSG00000103061	SLC7A6OS	0.51925
73	ENSG00000099904	ZDHHC8	0.518685
74	ENSG00000114656	KIAA1257	0.517824
75	ENSG00000157657	ZNF618	0.517674
76	ENSG00000164197	RNF180	0.515418
77	ENSG00000230268	SSU72P8	0.515171
78	ENSG00000068971	PPP2R5B	0.514212
79	ENSG00000171219	CDC42BPG	0.513999
80	ENSG00000088881	EBF4	0.513452
81	ENSG00000237353	PATE4	0.513141
82	ENSG00000149571	KIRREL3	0.511993
83	ENSG00000170915	PAQR8	0.511903
84	ENSG00000197658	SLC22A24	0.511246
85	ENSG00000139117	CPNE8	0.511138
86	ENSG00000165124	SVEP1	0.510794
87	ENSG00000184305	CCSER1	0.51046
88	ENSG00000006007	GDE1	0.509786
89	ENSG00000169609	C15orf40	0.508871
90	ENSG00000253626	EIF5AL1	0.50847
91	ENSG00000181371	OR5M8	0.508354
92	ENSG00000175390	EIF3F	0.507959
93	ENSG00000234801	MORF4	0.507759
94	ENSG00000182944	EWSR1	0.506961
95	ENSG00000197977	ELOVL2	0.505969
96	ENSG00000131669	NINJ1	0.505895
97	ENSG00000163710	PCOLCE2	0.505728
98	ENSG00000155876	RRAGA	0.505578
99	ENSG00000171720	HDAC3	0.505435
100	ENSG00000166971	AKTIP	0.504332
101	ENSG00000213347	MXD3	0.504
102	ENSG00000164304	CAGE1	0.503983
103	ENSG00000109255	NMU	0.503847
104	ENSG00000089902	RCOR1	0.503525
105	ENSG00000132259	CNGA4	0.502972
106	ENSG00000177174	OR14C36	0.502942
107	ENSG00000141040	ZNF287	0.502464
108	ENSG00000110011	DNAJC4	0.502091
109	ENSG00000165280	VCP	0.501872
110	ENSG00000117069	ST6GALNAC5	0.501725
111	ENSG00000181220	ZNF746	0.501573
112	ENSG00000050748	MAPK9	0.501345
113	ENSG00000151726	ACSL1	0.499005
114	ENSG00000274391	TPTE	0.498766
115	ENSG00000106733	NMRK1	0.498404
116	ENSG00000087088	BAX	0.498239
117	ENSG00000183242	WT1-AS	0.498228
118	ENSG00000129055	ANAPC13	0.498146
119	ENSG00000092621	PHGDH	0.497836
120	ENSG00000142182	DNMT3L	0.497611
121	ENSG00000114573	ATP6V1A	0.497427
122	ENSG00000176200	OR4D11	0.497297
123	ENSG00000124496	TRERF1	0.49697
124	ENSG00000162813	BPNT1	0.496899
125	ENSG00000151806	GUF1	0.496837
126	ENSG00000237388	OR4A47	0.496789
127	ENSG00000104884	ERCC2	0.496732
128	ENSG00000137877	SPTBN5	0.49642
129	ENSG00000112130	RNF8	0.49639
130	ENSG00000166167	BTRC	0.495861
131	ENSG00000156502	SUPV3L1	0.494976
132	ENSG00000152778	IFIT5	0.494955
133	ENSG00000126803	HSPA2	0.492909
134	ENSG00000182586	LINC00334	0.492509
135	ENSG00000139343	SNRPF	0.492476
136	ENSG00000162604	TM2D1	0.492325
137	ENSG00000138395	CDK15	0.491956
138	ENSG00000276045	ORAI1	0.491889
139	ENSG00000196734	LCE1B	0.491813
140	ENSG00000214041	PGAM1P4	0.491807
141	ENSG00000110852	CLEC2B	0.490954
142	ENSG00000158286	RNF207	0.490159
143	ENSG00000096717	SIRT1	0.49003
144	ENSG00000088832	FKBP1A	0.489789
145	ENSG00000123739	PLA2G12A	0.488991
146	ENSG00000170260	ZNF212	0.488749
147	ENSG00000080822	CLDND1	0.488346
148	ENSG00000123200	ZC3H13	0.487337
149	ENSG00000169255	B3GALNT1	0.487219
150	ENSG00000105889	STEAP1B	0.486312
151	ENSG00000129682	FGF13	0.485398
152	ENSG00000184154	LRTOMT	0.484714
153	ENSG00000151414	NEK7	0.483705
154	ENSG00000165006	UBAP1	0.483362
155	ENSG00000164325	TMEM174	0.483039
156	ENSG00000100592	DAAM1	0.482921
157	ENSG00000175267	VWA3A	0.482566
158	ENSG00000152242	C18orf25	0.48233
159	ENSG00000105926	MPP6	0.481924
160	ENSG00000126368	NR1D1	0.481728
161	ENSG00000179055	OR13D1	0.481602
162	ENSG00000100612	DHRS7	0.481499
163	ENSG00000109846	CRYAB	0.481344
164	ENSG00000141519	CCDC40	0.481263
165	ENSG00000104635	SLC39A14	0.480724
166	ENSG00000165478	HEPACAM	0.480612
167	ENSG00000138744	NAAA	0.480507
168	ENSG00000135074	ADAM19	0.47987
169	ENSG00000144283	PKP4	0.479851
170	ENSG00000126778	SIX1	0.479548
171	ENSG00000182827	ACBD3	0.47953
172	ENSG00000214324	C3orf56	0.478369
173	ENSG00000130208	APOC1	0.478333
174	ENSG00000138801	PAPSS1	0.478269
175	ENSG00000113648	H2AFY	0.478226
176	ENSG00000168899	VAMP5	0.478202
177	ENSG00000131398	KCNC3	0.47793
178	ENSG00000171396	KRTAP4-4	0.477911
179	ENSG00000160051	IQCC	0.477752
180	ENSG00000214357	NEURL1B	0.477615
181	ENSG00000197024	ZNF398	0.477422
182	ENSG00000136297	MMD2	0.476964
183	ENSG00000187172	BAGE2	0.476722
184	ENSG00000171798	KNDC1	0.476629
185	ENSG00000125977	EIF2S2	0.476479
186	ENSG00000089558	KCNH4	0.476187
187	ENSG00000189139	FSCB	0.474565
188	ENSG00000158163	DZIP1L	0.474125

### Sheet: cyclophosphamide
	ENSEMBL	HGNC	Normalized Attribution Score
1	ENSG00000151229	SLC2A13	1
2	ENSG00000196498	NCOR2	0.988061
3	ENSG00000100478	AP4S1	0.987418
4	ENSG00000132623	ANKEF1	0.9793
5	ENSG00000141376	BCAS3	0.953324
6	ENSG00000112304	ACOT13	0.939539
7	ENSG00000158089	GALNT14	0.938704
8	ENSG00000138073	PREB	0.937357
9	ENSG00000184719	RNLS	0.925802
10	ENSG00000129128	SPCS3	0.914876
11	ENSG00000030110	BAK1	0.911813
12	ENSG00000125462	C1orf61	0.905951
13	ENSG00000170790	OR10A2	0.905779
14	ENSG00000160284	SPATC1L	0.903304
15	ENSG00000112685	EXOC2	0.901035
16	ENSG00000165512	ZNF22	0.898283
17	ENSG00000114405	C3orf14	0.896514
18	ENSG00000135930	EIF4E2	0.896361
19	ENSG00000146109	ABT1	0.895166
20	ENSG00000196700	ZNF512B	0.89259
21	ENSG00000013503	POLR3B	0.891126
22	ENSG00000064763	FAR2	0.889416
23	ENSG00000168538	TRAPPC11	0.888505
24	ENSG00000168291	PDHB	0.886087
25	ENSG00000161217	PCYT1A	0.885854
26	ENSG00000241258	CRCP	0.883657
27	ENSG00000130638	ATXN10	0.88096
28	ENSG00000204220	PFDN6	0.879574
29	ENSG00000041802	LSG1	0.875836
30	ENSG00000052802	MSMO1	0.875521
31	ENSG00000115414	FN1	0.874993
32	ENSG00000100802	C14orf93	0.874456
33	ENSG00000131711	MAP1B	0.874287
34	ENSG00000151923	TIAL1	0.872638
35	ENSG00000136451	VEZF1	0.872464
36	ENSG00000188396	TCTEX1D4	0.871596
37	ENSG00000157184	CPT2	0.870023
38	ENSG00000161677	JOSD2	0.869904
39	ENSG00000166971	AKTIP	0.868597
40	ENSG00000104290	FZD3	0.868461
41	ENSG00000100028	SNRPD3	0.868267
42	ENSG00000162434	JAK1	0.867571
43	ENSG00000171121	KCNMB3	0.866917
44	ENSG00000101986	ABCD1	0.865928
45	ENSG00000146409	SLC18B1	0.865718
46	ENSG00000164885	CDK5	0.865216
47	ENSG00000010404	IDS	0.864864
48	ENSG00000265808	SEC22B	0.863952
49	ENSG00000158301	GPRASP2	0.863789
50	ENSG00000132906	CASP9	0.862228
51	ENSG00000138375	SMARCAL1	0.860975
52	ENSG00000120008	WDR11	0.859023
53	ENSG00000143816	WNT9A	0.858231
54	ENSG00000149218	ENDOD1	0.857574
55	ENSG00000174839	DENND6A	0.854083
56	ENSG00000139668	WDFY2	0.853667
57	ENSG00000187806	TMEM202	0.852636
58	ENSG00000197653	DNAH10	0.849005
59	ENSG00000196154	S100A4	0.848659
60	ENSG00000132205	EMILIN2	0.848651
61	ENSG00000196505	GDAP2	0.848575
62	ENSG00000147872	PLIN2	0.848492
63	ENSG00000162946	DISC1	0.847815
64	ENSG00000175745	NR2F1	0.84687
65	ENSG00000135587	SMPD2	0.846356
66	ENSG00000135698	MPHOSPH6	0.845653
67	ENSG00000179943	FIZ1	0.843904
68	ENSG00000185324	CDK10	0.843097
69	ENSG00000100359	SGSM3	0.842971
70	ENSG00000163710	PCOLCE2	0.842396
71	ENSG00000095564	BTAF1	0.841756
72	ENSG00000187678	SPRY4	0.841495
73	ENSG00000077238	IL4R	0.841117
74	ENSG00000134215	VAV3	0.836833
75	ENSG00000172007	RAB33B	0.836792
76	ENSG00000084072	PPIE	0.836497
77	ENSG00000143569	UBAP2L	0.836197
78	ENSG00000167700	MFSD3	0.835636
79	ENSG00000086289	EPDR1	0.835109
80	ENSG00000107581	EIF3A	0.834452
81	ENSG00000168418	KCNG4	0.833814
82	ENSG00000083807	SLC27A5	0.833777
83	ENSG00000116711	PLA2G4A	0.833051
84	ENSG00000119715	ESRRB	0.83294
85	ENSG00000205517	RGL3	0.831992
86	ENSG00000168591	TMUB2	0.831649
87	ENSG00000147183	CPXCR1	0.831501
88	ENSG00000132467	UTP3	0.831156
89	ENSG00000182118	FAM89A	0.83031
90	ENSG00000100410	PHF5A	0.83003
91	ENSG00000186862	PDZD7	0.828844
92	ENSG00000138686	BBS7	0.828723
93	ENSG00000181588	MEX3D	0.828676
94	ENSG00000128714	HOXD13	0.828257
95	ENSG00000213923	CSNK1E	0.828182
96	ENSG00000171503	ETFDH	0.827985
97	ENSG00000164621	SMAD5-AS1	0.82706
98	ENSG00000141552	ANAPC11	0.826837
99	ENSG00000133477	FAM83F	0.82609
100	ENSG00000162636	FAM102B	0.825702
101	ENSG00000112972	HMGCS1	0.82543
102	ENSG00000197734	C14orf178	0.825201
103	ENSG00000163945	UVSSA	0.824892
104	ENSG00000099256	PRTFDC1	0.823738
105	ENSG00000196739	COL27A1	0.823579
106	ENSG00000066248	NGEF	0.823032
107	ENSG00000171552	BCL2L1	0.823023
108	ENSG00000121903	ZSCAN20	0.822543
109	ENSG00000142684	ZNF593	0.821398
110	ENSG00000164305	CASP3	0.821219
111	ENSG00000189266	PNRC2	0.820462
112	ENSG00000187961	KLHL17	0.819447
113	ENSG00000168092	PAFAH1B2	0.818987
114	ENSG00000147457	CHMP7	0.817809
115	ENSG00000062485	CS	0.817474
116	ENSG00000105983	LMBR1	0.81743
117	ENSG00000180432	CYP8B1	0.817118
118	ENSG00000100281	HMGXB4	0.816313
119	ENSG00000119953	SMNDC1	0.816238
120	ENSG00000101210	EEF1A2	0.815923
121	ENSG00000183751	TBL3	0.815815
122	ENSG00000109339	MAPK10	0.815546
123	ENSG00000072803	FBXW11	0.815409
124	ENSG00000135643	KCNMB4	0.815196
125	ENSG00000125741	OPA3	0.815117
126	ENSG00000165688	PMPCA	0.815002
127	ENSG00000164162	ANAPC10	0.814567
128	ENSG00000167799	NUDT8	0.814108
129	ENSG00000153339	TRAPPC8	0.813714
130	ENSG00000131697	NPHP4	0.813627
131	ENSG00000198113	TOR4A	0.813412
132	ENSG00000186765	FSCN2	0.811555
133	ENSG00000185950	IRS2	0.811197
134	ENSG00000186951	PPARA	0.810977
135	ENSG00000121552	CSTA	0.810712
136	ENSG00000180934	OR56A1	0.810253
137	ENSG00000120656	TAF12	0.80941
138	ENSG00000216490	IFI30	0.809076
139	ENSG00000153982	GDPD1	0.8084
140	ENSG00000167508	MVD	0.808223
141	ENSG00000127554	GFER	0.807711
142	ENSG00000133619	KRBA1	0.807549
143	ENSG00000204947	ZNF425	0.80754
144	ENSG00000153157	SYCP2L	0.807158
145	ENSG00000203485	INF2	0.807088
146	ENSG00000160408	ST6GALNAC6	0.806828
147	ENSG00000115806	GORASP2	0.806395
148	ENSG00000105245	NUMBL	0.80601
149	ENSG00000214681	IQCF5	0.805693
150	ENSG00000239887	C1orf226	0.805676
151	ENSG00000078018	MAP2	0.805081
152	ENSG00000113558	SKP1	0.803779
153	ENSG00000096063	SRPK1	0.803043

### Sheet: docetaxel
	ENSEMBL	HGNC	Normalized Attribution Score
1	ENSG00000085563	ABCB1	1
2	ENSG00000198642	KLHL9	0.864875
3	ENSG00000138813	C4orf17	0.858931
4	ENSG00000198938	MT-CO3	0.852589
5	ENSG00000151150	ANK3	0.813215
6	ENSG00000149115	TNKS1BP1	0.799637
7	ENSG00000096433	ITPR3	0.798262
8	ENSG00000198768	APCDD1L	0.789941
9	ENSG00000214553	LRRC37A11P	0.787768
10	ENSG00000141564	RPTOR	0.787468
11	ENSG00000174669	SLC29A2	0.785037
12	ENSG00000203795	FAM24A	0.779018
13	ENSG00000167778	SPRYD3	0.776652
14	ENSG00000078269	SYNJ2	0.774178
15	ENSG00000248099	INSL3	0.764522
16	ENSG00000064763	FAR2	0.76357
17	ENSG00000168303	MPLKIP	0.76325
18	ENSG00000172717	FAM71D	0.763019
19	ENSG00000115762	PLEKHB2	0.762919
20	ENSG00000021645	NRXN3	0.760216
21	ENSG00000182240	BACE2	0.759903
22	ENSG00000156508	EEF1A1	0.758705
23	ENSG00000128383	APOBEC3A	0.758559
24	ENSG00000126001	CEP250	0.758061
25	ENSG00000135643	KCNMB4	0.756934
26	ENSG00000136694	IL36A	0.752356
27	ENSG00000196739	COL27A1	0.751285
28	ENSG00000165283	STOML2	0.749837
29	ENSG00000166450	PRTG	0.749281
30	ENSG00000033011	ALG1	0.749226
31	ENSG00000159263	SIM2	0.747744
32	ENSG00000157978	LDLRAP1	0.747468
33	ENSG00000182111	ZNF716	0.743874
34	ENSG00000131697	NPHP4	0.742122
35	ENSG00000128710	HOXD10	0.740592
36	ENSG00000215105	TTC3P1	0.739492
37	ENSG00000197702	PARVA	0.73733
38	ENSG00000197497	ZNF665	0.737033
39	ENSG00000198952	SMG5	0.736542
40	ENSG00000134852	CLOCK	0.735214
41	ENSG00000163464	CXCR1	0.733598
42	ENSG00000122705	CLTA	0.733316
43	ENSG00000162819	BROX	0.732922
44	ENSG00000172667	ZMAT3	0.727401
45	ENSG00000179833	SERTAD2	0.726927
46	ENSG00000115806	GORASP2	0.726751
47	ENSG00000221989	OR2A2	0.726691
48	ENSG00000122692	SMU1	0.726473
49	ENSG00000116030	SUMO1	0.725067
50	ENSG00000137266	SLC22A23	0.724429
51	ENSG00000229937	PRPS1L1	0.724223
52	ENSG00000175782	SLC35E3	0.723531
53	ENSG00000221953	C1orf229	0.723446
54	ENSG00000122557	HERPUD2	0.723338
55	ENSG00000181698	OR5T1	0.722047
56	ENSG00000105996	HOXA2	0.722038
57	ENSG00000198886	MT-ND4	0.721981
58	ENSG00000134247	PTGFRN	0.721844
59	ENSG00000204789	ZNF204P	0.721376
60	ENSG00000152484	USP12	0.720858
61	ENSG00000015475	BID	0.720795
62	ENSG00000240021	TEX35	0.720766
63	ENSG00000131773	KHDRBS3	0.720247
64	ENSG00000155903	RASA2	0.719551
65	ENSG00000175745	NR2F1	0.718973
66	ENSG00000110455	ACCS	0.717477
67	ENSG00000145022	TCTA	0.717117
68	ENSG00000112033	PPARD	0.716522
69	ENSG00000182827	ACBD3	0.716426
70	ENSG00000137168	PPIL1	0.716309
71	ENSG00000113389	NPR3	0.716183
72	ENSG00000112130	RNF8	0.715612
73	ENSG00000095464	PDE6C	0.714468
74	ENSG00000159197	KCNE2	0.713723
75	ENSG00000112237	CCNC	0.712922
76	ENSG00000168137	SETD5	0.71224
77	ENSG00000124225	PMEPA1	0.712096
78	ENSG00000089486	CDIP1	0.711879
79	ENSG00000227124	ZNF717	0.710298
80	ENSG00000137273	FOXF2	0.710014
81	ENSG00000123080	CDKN2C	0.709644
82	ENSG00000198146	ZNF770	0.709213
83	ENSG00000109846	CRYAB	0.709067
84	ENSG00000179083	FAM133A	0.708151
85	ENSG00000092621	PHGDH	0.707767
86	ENSG00000139131	YARS2	0.707727
87	ENSG00000254470	AP5B1	0.707434
88	ENSG00000104221	BRF2	0.706587
89	ENSG00000006453	BAIAP2L1	0.706317
90	ENSG00000169504	CLIC4	0.706101
91	ENSG00000131435	PDLIM4	0.705412
92	ENSG00000112514	CUTA	0.704171
93	ENSG00000148803	FUOM	0.703803
94	ENSG00000117122	MFAP2	0.703656
95	ENSG00000162458	FBLIM1	0.701705
96	ENSG00000198844	ARHGEF15	0.701577
97	ENSG00000065802	ASB1	0.701239
98	ENSG00000186111	PIP5K1C	0.701062
99	ENSG00000273540	AGBL1	0.700827
100	ENSG00000172689	MS4A10	0.700466
101	ENSG00000131459	GFPT2	0.699189
102	ENSG00000196262	PPIA	0.697788
103	ENSG00000132702	HAPLN2	0.696673
104	ENSG00000137154	RPS6	0.696368
105	ENSG00000133794	ARNTL	0.696193
106	ENSG00000101160	CTSZ	0.69613
107	ENSG00000167549	CORO6	0.695798
108	ENSG00000137106	GRHPR	0.69576
109	ENSG00000135439	AGAP2	0.695131
110	ENSG00000214851	LINC00612	0.695041
111	ENSG00000166788	SAAL1	0.694593
112	ENSG00000137500	CCDC90B	0.693138
113	ENSG00000110799	VWF	0.692611
114	ENSG00000165478	HEPACAM	0.692091
115	ENSG00000014123	UFL1	0.691915
116	ENSG00000114270	COL7A1	0.691735
117	ENSG00000142207	URB1	0.691153
118	ENSG00000160014	CALM3	0.691079
119	ENSG00000184014	DENND5A	0.690962
120	ENSG00000197381	ADARB1	0.6901
121	ENSG00000135679	MDM2	0.689069
122	ENSG00000101986	ABCD1	0.688943
123	ENSG00000114030	KPNA1	0.688847
124	ENSG00000182591	KRTAP11-1	0.687549
125	ENSG00000076258	FMO4	0.68738
126	ENSG00000184571	PIWIL3	0.687282
127	ENSG00000164754	RAD21	0.687184
128	ENSG00000173578	XCR1	0.687101
129	ENSG00000136710	CCDC115	0.686499
130	ENSG00000142541	RPL13A	0.686064
131	ENSG00000122741	DCAF10	0.685906
132	ENSG00000119509	INVS	0.685832
133	ENSG00000196184	OR10J1	0.685604
134	ENSG00000151376	ME3	0.685446
135	ENSG00000137817	PARP6	0.685262
136	ENSG00000204006	C1orf185	0.684968
137	ENSG00000171016	PYGO1	0.68452
138	ENSG00000115942	ORC2	0.684512
139	ENSG00000136270	TBRG4	0.684291
140	ENSG00000106789	CORO2A	0.683759
141	ENSG00000135341	MAP3K7	0.683436
142	ENSG00000112655	PTK7	0.683327
143	ENSG00000168461	RAB31	0.683176
144	ENSG00000163155	LYSMD1	0.6822
145	ENSG00000129595	EPB41L4A	0.68176
146	ENSG00000138674	SEC31A	0.681755
147	ENSG00000165280	VCP	0.681467
148	ENSG00000136319	TTC5	0.681175
149	ENSG00000206260	PRR23A	0.680554
150	ENSG00000165138	ANKS6	0.680111
151	ENSG00000067141	NEO1	0.680082
152	ENSG00000105672	ETV2	0.679799

### Sheet: doxorubicin
	ENSEMBL	HGNC	Normalized Attribution Score
1	ENSG00000172716	SLFN11	1
2	ENSG00000154007	ASB17	0.835264
3	ENSG00000049769	PPP1R3F	0.817283
4	ENSG00000204006	C1orf185	0.813207
5	ENSG00000215595	C20orf202	0.798662
6	ENSG00000162510	MATN1	0.796047
7	ENSG00000197446	CYP2F1	0.775755
8	ENSG00000168032	ENTPD3	0.764761
9	ENSG00000180901	KCTD2	0.758846
10	ENSG00000170967	DDI1	0.75619
11	ENSG00000167004	PDIA3	0.751405
12	ENSG00000085563	ABCB1	0.747285
13	ENSG00000067798	NAV3	0.74583
14	ENSG00000147613	PSKH2	0.74564
15	ENSG00000131864	USP29	0.7449
16	ENSG00000115998	C2orf42	0.744293
17	ENSG00000109775	UFSP2	0.740053
18	ENSG00000138892	TTLL8	0.739563
19	ENSG00000186684	CYP27C1	0.739002
20	ENSG00000137507	LRRC32	0.736688
21	ENSG00000186912	P2RY4	0.731653
22	ENSG00000067221	STOML1	0.727105
23	ENSG00000137501	SYTL2	0.726214
24	ENSG00000205100	HSP90AA4P	0.725823
25	ENSG00000110660	SLC35F2	0.725056
26	ENSG00000105171	POP4	0.724741
27	ENSG00000224078	SNHG14	0.72445
28	ENSG00000103222	ABCC1	0.722495
29	ENSG00000183715	OPCML	0.721782
30	ENSG00000140326	CDAN1	0.720641
31	ENSG00000182636	NDN	0.720393
32	ENSG00000105556	MIER2	0.718841
33	ENSG00000196406	SPANXD	0.717901
34	ENSG00000143195	ILDR2	0.717508
35	ENSG00000168959	GRM5	0.717455
36	ENSG00000184571	PIWIL3	0.715754
37	ENSG00000143819	EPHX1	0.715504
38	ENSG00000138639	ARHGAP24	0.715413
39	ENSG00000114200	BCHE	0.714267
40	ENSG00000164713	BRI3	0.714017
41	ENSG00000235268	KDM4E	0.7123
42	ENSG00000109846	CRYAB	0.712299
43	ENSG00000168828	OR13J1	0.710139
44	ENSG00000135045	C9orf40	0.709869
45	ENSG00000122861	PLAU	0.708437
46	ENSG00000135040	NAA35	0.707691
47	ENSG00000149948	HMGA2	0.704574
48	ENSG00000105996	HOXA2	0.704165
49	ENSG00000103202	NME4	0.701386
50	ENSG00000164743	C8orf48	0.699597
51	ENSG00000148908	RGS10	0.699396
52	ENSG00000139651	ZNF740	0.695587
53	ENSG00000179981	TSHZ1	0.695354
54	ENSG00000149506	ZP1	0.695351
55	ENSG00000125823	CSTL1	0.69502
56	ENSG00000072310	SREBF1	0.693316
57	ENSG00000163689	C3orf67	0.688487
58	ENSG00000197430	OPALIN	0.687214
59	ENSG00000120159	CAAP1	0.685541
60	ENSG00000100739	BDKRB1	0.685379
61	ENSG00000122705	CLTA	0.68418
62	ENSG00000145777	TSLP	0.683936
63	ENSG00000177873	ZNF619	0.683677
64	ENSG00000120889	TNFRSF10B	0.683152
65	ENSG00000108771	DHX58	0.681875
66	ENSG00000086061	DNAJA1	0.681448
67	ENSG00000091129	NRCAM	0.677059
68	ENSG00000020256	ZFP64	0.676144
69	ENSG00000196503	ARL9	0.675809
70	ENSG00000145681	HAPLN1	0.675076
71	ENSG00000132702	HAPLN2	0.672653
72	ENSG00000106993	CDC37L1	0.671723
73	ENSG00000188269	OR7A5	0.671239
74	ENSG00000112655	PTK7	0.670349
75	ENSG00000103528	SYT17	0.668359
76	ENSG00000145888	GLRA1	0.667863
77	ENSG00000127993	RBM48	0.667545
78	ENSG00000105072	C19orf44	0.667295
79	ENSG00000197429	IPP	0.666465
80	ENSG00000103024	NME3	0.664473
81	ENSG00000180269	GPR139	0.663421
82	ENSG00000160746	ANO10	0.662213
83	ENSG00000133393	FOPNL	0.661876
84	ENSG00000136834	OR1J1	0.661819
85	ENSG00000146731	CCT6A	0.661508
86	ENSG00000182993	C12orf60	0.660356
87	ENSG00000088986	DYNLL1	0.660073
88	ENSG00000007520	TSR3	0.659909
89	ENSG00000147889	CDKN2A	0.659775
90	ENSG00000169181	GSG1L	0.659669
91	ENSG00000140992	PDPK1	0.657699
92	ENSG00000131477	RAMP2	0.656513
93	ENSG00000166347	CYB5A	0.655883
94	ENSG00000087589	CASS4	0.655089
95	ENSG00000179082	C9orf106	0.654099
96	ENSG00000130167	TSPAN16	0.653999
97	ENSG00000139151	PLCZ1	0.653368
98	ENSG00000084463	WBP11	0.653356
99	ENSG00000173421	CCDC36	0.653043
100	ENSG00000179455	MKRN3	0.652629
101	ENSG00000166069	TMCO5A	0.6514
102	ENSG00000166886	NAB2	0.650555
103	ENSG00000140264	SERF2	0.650215
104	ENSG00000147854	UHRF2	0.649626
105	ENSG00000161682	FAM171A2	0.649395
106	ENSG00000124102	PI3	0.649375
107	ENSG00000113971	NPHP3	0.647909
108	ENSG00000242520	MAGEA5	0.646974
109	ENSG00000150433	TMEM218	0.646119
110	ENSG00000138675	FGF5	0.645481
111	ENSG00000161999	JMJD8	0.643681
112	ENSG00000181751	C5orf30	0.643351
113	ENSG00000166669	ATF7IP2	0.643036
114	ENSG00000160396	HIPK4	0.642597
115	ENSG00000057608	GDI2	0.642181
116	ENSG00000178722	C5orf64	0.641012
117	ENSG00000197933	ZNF823	0.640726
118	ENSG00000153140	CETN3	0.640409
119	ENSG00000125826	RBCK1	0.639773
120	ENSG00000148680	HTR7	0.638949
121	ENSG00000092096	SLC22A17	0.638934
122	ENSG00000101347	SAMHD1	0.637803
123	ENSG00000001460	STPG1	0.637718
124	ENSG00000163913	IFT122	0.63699
125	ENSG00000205126	ACCSL	0.636953
126	ENSG00000211584	SLC48A1	0.636829
127	ENSG00000170921	TANC2	0.636169
128	ENSG00000163412	EIF4E3	0.636086
129	ENSG00000164305	CASP3	0.635979
130	ENSG00000127585	FBXL16	0.635375
131	ENSG00000176040	TMPRSS7	0.635136

### Sheet: etoposide
	ENSEMBL	HGNC	Normalized Attribution Score
1	ENSG00000172716	SLFN11	1
2	ENSG00000179455	MKRN3	0.866728
3	ENSG00000196116	TDRD7	0.849832
4	ENSG00000118495	PLAGL1	0.779113
5	ENSG00000180901	KCTD2	0.763923
6	ENSG00000170396	ZNF804A	0.749798
7	ENSG00000214041	PGAM1P4	0.743901
8	ENSG00000233436	BTBD18	0.743282
9	ENSG00000084764	MAPRE3	0.740239
10	ENSG00000133256	PDE6B	0.738152
11	ENSG00000135045	C9orf40	0.737102
12	ENSG00000198812	LRRC10	0.736414
13	ENSG00000163689	C3orf67	0.734198
14	ENSG00000121570	DPPA4	0.732991
15	ENSG00000196632	WNK3	0.723607
16	ENSG00000179981	TSHZ1	0.722091
17	ENSG00000184357	HIST1H1B	0.717525
18	ENSG00000166801	FAM111A	0.71726
19	ENSG00000185513	L3MBTL1	0.714449
20	ENSG00000128607	KLHDC10	0.713965
21	ENSG00000131477	RAMP2	0.712368
22	ENSG00000165091	TMC1	0.712359
23	ENSG00000182447	OTOL1	0.710469
24	ENSG00000179082	C9orf106	0.706232
25	ENSG00000167637	ZNF283	0.695908
26	ENSG00000127124	HIVEP3	0.695546
27	ENSG00000122861	PLAU	0.693281
28	ENSG00000166886	NAB2	0.691527
29	ENSG00000184465	WDR27	0.69107
30	ENSG00000138892	TTLL8	0.690374
31	ENSG00000096872	IFT74	0.687676
32	ENSG00000165300	SLITRK5	0.686193
33	ENSG00000108389	MTMR4	0.685691
34	ENSG00000144730	IL17RD	0.680193
35	ENSG00000164241	C5orf63	0.680043
36	ENSG00000125826	RBCK1	0.67773
37	ENSG00000119321	FKBP15	0.674715
38	ENSG00000163755	HPS3	0.673907
39	ENSG00000183647	ZNF530	0.673536
40	ENSG00000182263	FIGN	0.672042
41	ENSG00000176463	SLCO3A1	0.670401
42	ENSG00000107863	ARHGAP21	0.669075
43	ENSG00000147166	ITGB1BP2	0.668435
44	ENSG00000145388	METTL14	0.666878
45	ENSG00000145626	UGT3A1	0.664902
46	ENSG00000165055	METTL2B	0.664856
47	ENSG00000205100	HSP90AA4P	0.664591
48	ENSG00000244405	ETV5	0.663593
49	ENSG00000069667	RORA	0.663343
50	ENSG00000145020	AMT	0.66216
51	ENSG00000139546	TARBP2	0.66177
52	ENSG00000127824	TUBA4A	0.660775
53	ENSG00000121101	TEX14	0.660001
54	ENSG00000085563	ABCB1	0.65972
55	ENSG00000146409	SLC18B1	0.659563
56	ENSG00000186765	FSCN2	0.659417
57	ENSG00000152242	C18orf25	0.656978
58	ENSG00000275713	HIST1H2BH	0.656561
59	ENSG00000170956	CEACAM3	0.655246
60	ENSG00000158966	CACHD1	0.653727
61	ENSG00000177238	TRIM72	0.651686
62	ENSG00000179833	SERTAD2	0.650223
63	ENSG00000124251	TP53TG5	0.649857
64	ENSG00000155876	RRAGA	0.647881
65	ENSG00000183715	OPCML	0.647752
66	ENSG00000278463	HIST1H2AB	0.64682
67	ENSG00000103222	ABCC1	0.644517
68	ENSG00000103202	NME4	0.644216
69	ENSG00000172159	FRMD3	0.642304
70	ENSG00000197885	NKIRAS1	0.640543
71	ENSG00000196381	ZNF781	0.640064
72	ENSG00000139656	SMIM2	0.639546
73	ENSG00000172073	TEX37	0.637999
74	ENSG00000166263	STXBP4	0.63693
75	ENSG00000153774	CFDP1	0.636874
76	ENSG00000188647	PTAR1	0.635678
77	ENSG00000240021	TEX35	0.634665
78	ENSG00000159189	C1QC	0.633849
79	ENSG00000139668	WDFY2	0.630493
80	ENSG00000100206	DMC1	0.630358
81	ENSG00000165762	OR4K2	0.630234
82	ENSG00000109163	GNRHR	0.629996
83	ENSG00000145217	SLC26A1	0.629435
84	ENSG00000121764	HCRTR1	0.62935
85	ENSG00000153936	HS2ST1	0.628391
86	ENSG00000146005	PSD2	0.627858
87	ENSG00000115998	C2orf42	0.626216
88	ENSG00000130054	FAM155B	0.625612
89	ENSG00000181027	FKRP	0.625167
90	ENSG00000109794	FAM149A	0.625121
91	ENSG00000169609	C15orf40	0.62503
92	ENSG00000122863	CHST3	0.622306
93	ENSG00000168291	PDHB	0.622056
94	ENSG00000065457	ADAT1	0.621498
95	ENSG00000260027	HOXB7	0.620662
96	ENSG00000088986	DYNLL1	0.618326
97	ENSG00000160094	ZNF362	0.618311
98	ENSG00000110931	CAMKK2	0.618165
99	ENSG00000166963	MAP1A	0.617418
100	ENSG00000215595	C20orf202	0.617264
101	ENSG00000213973	ZNF99	0.616753
102	ENSG00000178662	CSRNP3	0.61639
103	ENSG00000185278	ZBTB37	0.616051
104	ENSG00000171044	XKR6	0.615189
105	ENSG00000104221	BRF2	0.615015
106	ENSG00000182636	NDN	0.614734
107	ENSG00000165175	MID1IP1	0.614428
108	ENSG00000215864	NBPF7	0.614233
109	ENSG00000171161	ZNF672	0.613723
110	ENSG00000137817	PARP6	0.613602
111	ENSG00000114656	KIAA1257	0.613194
112	ENSG00000103037	SETD6	0.612869
113	ENSG00000187555	USP7	0.611863
114	ENSG00000168032	ENTPD3	0.611571
115	ENSG00000110881	ASIC1	0.61082
116	ENSG00000149289	ZC3H12C	0.610426
117	ENSG00000135069	PSAT1	0.609911
118	ENSG00000224078	SNHG14	0.609533
119	ENSG00000212725	KRTAP2-1	0.609438
120	ENSG00000089486	CDIP1	0.608479
121	ENSG00000100612	DHRS7	0.607153
122	ENSG00000165699	TSC1	0.606968
123	ENSG00000127993	RBM48	0.606646
124	ENSG00000155229	MMS19	0.606318
125	ENSG00000104518	GSDMD	0.605719
126	ENSG00000189108	IL1RAPL2	0.605677
127	ENSG00000167139	TBC1D21	0.605474
128	ENSG00000204006	C1orf185	0.604381
129	ENSG00000067369	TP53BP1	0.604112
130	ENSG00000119396	RAB14	0.60402
131	ENSG00000150433	TMEM218	0.603503
132	ENSG00000154914	USP43	0.60229
133	ENSG00000174307	PHLDA3	0.602059
134	ENSG00000133115	STOML3	0.601944
135	ENSG00000133393	FOPNL	0.601377
136	ENSG00000204923	FBXO48	0.600228
137	ENSG00000204909	SPINK9	0.599773
138	ENSG00000151631	AKR1C6P	0.598795
139	ENSG00000179046	TRIML2	0.598027
140	ENSG00000162510	MATN1	0.59758
141	ENSG00000114200	BCHE	0.596812
142	ENSG00000089847	ANKRD24	0.596757
143	ENSG00000197429	IPP	0.596698
144	ENSG00000221989	OR2A2	0.595827
145	ENSG00000130164	LDLR	0.595634
146	ENSG00000021461	CYP3A43	0.595307
147	ENSG00000118564	FBXL5	0.595266
148	ENSG00000181752	OR8K5	0.594587
149	ENSG00000131864	USP29	0.594271
150	ENSG00000108771	DHX58	0.593461
151	ENSG00000101440	ASIP	0.592929
152	ENSG00000106948	AKNA	0.591576
153	ENSG00000152104	PTPN14	0.59109
154	ENSG00000197617	VN1R5	0.591045
155	ENSG00000163710	PCOLCE2	0.590779
156	ENSG00000136783	NIPSNAP3A	0.590165
157	ENSG00000167360	OR51Q1	0.588726
158	ENSG00000137871	ZNF280D	0.588651
159	ENSG00000090447	TFAP4	0.586908
160	ENSG00000105656	ELL	0.586471
161	ENSG00000086506	HBQ1	0.58497
162	ENSG00000173175	ADCY5	0.584727
163	ENSG00000088053	GP6	0.584163
164	ENSG00000100319	ZMAT5	0.58393
165	ENSG00000178342	KCNG2	0.583715
166	ENSG00000133636	NTS	0.583466
167	ENSG00000107372	ZFAND5	0.583459
168	ENSG00000087157	PGS1	0.583327
169	ENSG00000196152	ZNF79	0.582965
170	ENSG00000154957	ZNF18	0.582634
171	ENSG00000140326	CDAN1	0.582296

### Sheet: gemcitabine
	ENSEMBL	HGNC	Normalized Attribution Score
1	ENSG00000172716	SLFN11	1
2	ENSG00000154007	ASB17	0.722365
3	ENSG00000197734	C14orf178	0.709489
4	ENSG00000233436	BTBD18	0.69971
5	ENSG00000125823	CSTL1	0.691467
6	ENSG00000122861	PLAU	0.681659
7	ENSG00000105556	MIER2	0.662695
8	ENSG00000172188	OR4C11	0.660917
9	ENSG00000087589	CASS4	0.658138
10	ENSG00000164713	BRI3	0.654969
11	ENSG00000162510	MATN1	0.650402
12	ENSG00000168828	OR13J1	0.650104
13	ENSG00000183549	ACSM5	0.643164
14	ENSG00000170956	CEACAM3	0.641723
15	ENSG00000177873	ZNF619	0.640101
16	ENSG00000160396	HIPK4	0.635628
17	ENSG00000101347	SAMHD1	0.632509
18	ENSG00000148344	PTGES	0.628961
19	ENSG00000125772	GPCPD1	0.617677
20	ENSG00000176040	TMPRSS7	0.617324
21	ENSG00000124102	PI3	0.617063
22	ENSG00000160216	AGPAT3	0.616572
23	ENSG00000218803	GSTM2P1	0.614534
24	ENSG00000110328	GALNT18	0.613537
25	ENSG00000140464	PML	0.613286
26	ENSG00000105996	HOXA2	0.611922
27	ENSG00000117153	KLHL12	0.610922
28	ENSG00000182759	MAFA	0.610644
29	ENSG00000198171	DDRGK1	0.609401
30	ENSG00000162695	SLC30A7	0.60885
31	ENSG00000069943	PIGB	0.608776
32	ENSG00000103528	SYT17	0.608561
33	ENSG00000147027	TMEM47	0.607152
34	ENSG00000179071	CCDC89	0.606855
35	ENSG00000235268	KDM4E	0.606366
36	ENSG00000185278	ZBTB37	0.605766
37	ENSG00000197721	CR1L	0.603986
38	ENSG00000110660	SLC35F2	0.60341
39	ENSG00000115275	MOGS	0.603268
40	ENSG00000197446	CYP2F1	0.601934
41	ENSG00000142546	NOSIP	0.601825
42	ENSG00000180901	KCTD2	0.60166
43	ENSG00000172159	FRMD3	0.60148
44	ENSG00000117859	OSBPL9	0.60066
45	ENSG00000099194	SCD	0.600342
46	ENSG00000092096	SLC22A17	0.599385
47	ENSG00000139656	SMIM2	0.599374
48	ENSG00000131773	KHDRBS3	0.598266
49	ENSG00000069667	RORA	0.59755
50	ENSG00000103489	XYLT1	0.59735
51	ENSG00000103042	SLC38A7	0.596707
52	ENSG00000119599	DCAF4	0.596266
53	ENSG00000146731	CCT6A	0.595343
54	ENSG00000174453	VWC2L	0.593021
55	ENSG00000012211	PRICKLE3	0.591657
56	ENSG00000173401	GLIPR1L1	0.590858
57	ENSG00000104723	TUSC3	0.590406
58	ENSG00000083937	CHMP2B	0.590086
59	ENSG00000172680	MOS	0.588894
60	ENSG00000230501	ANKRD30BP3	0.588816
61	ENSG00000169906	S100G	0.58843
62	ENSG00000101441	CST4	0.586976
63	ENSG00000139651	ZNF740	0.586849
64	ENSG00000084463	WBP11	0.586528
65	ENSG00000104517	UBR5	0.586475
66	ENSG00000125826	RBCK1	0.586396
67	ENSG00000197125	OR8B8	0.585939
68	ENSG00000138892	TTLL8	0.585499
69	ENSG00000184571	PIWIL3	0.585398
70	ENSG00000196611	MMP1	0.584634
71	ENSG00000100156	SLC16A8	0.58447
72	ENSG00000174015	SPERT	0.584108
73	ENSG00000154760	SLFN13	0.583644
74	ENSG00000170458	CD14	0.583633
75	ENSG00000148680	HTR7	0.583244
76	ENSG00000125779	PANK2	0.582717
77	ENSG00000211942	IGHV3-13	0.582396
78	ENSG00000115738	ID2	0.581194
79	ENSG00000116031	CD207	0.581073
80	ENSG00000197429	IPP	0.580754
81	ENSG00000205439	KRTAP12-3	0.580221
82	ENSG00000170214	ADRA1B	0.577747
83	ENSG00000071655	MBD3	0.577703
84	ENSG00000243284	VSIG8	0.576706
85	ENSG00000155096	AZIN1	0.575969
86	ENSG00000130164	LDLR	0.575721
87	ENSG00000153237	CCDC148	0.575627
88	ENSG00000206105	KRTAP20-4	0.575518
89	ENSG00000125901	MRPS26	0.574762
90	ENSG00000177324	BEND2	0.574375
91	ENSG00000182993	C12orf60	0.574073
92	ENSG00000155097	ATP6V1C1	0.574019
93	ENSG00000084764	MAPRE3	0.573715
94	ENSG00000180539	C9orf139	0.573074
95	ENSG00000087076	HSD17B14	0.572299
96	ENSG00000120594	PLXDC2	0.572013
97	ENSG00000167461	RAB8A	0.571218
98	ENSG00000172421	EFCAB3	0.571064
99	ENSG00000221843	C2orf16	0.570957

### Sheet: irinotecan
	ENSEMBL	HGNC	Normalized Attribution Score
1	ENSG00000172716	SLFN11	1
2	ENSG00000172159	FRMD3	0.588547
3	ENSG00000186971	KRTAP13-4	0.570224
4	ENSG00000183640	KRTAP8-1	0.567924
5	ENSG00000153233	PTPRR	0.566054
6	ENSG00000124102	PI3	0.563613
7	ENSG00000179133	C10orf67	0.556253
8	ENSG00000214013	GANC	0.554987
9	ENSG00000133067	LGR6	0.536843
10	ENSG00000141497	ZMYND15	0.525173
11	ENSG00000180919	OR56B4	0.522026
12	ENSG00000165091	TMC1	0.51923
13	ENSG00000242265	PEG10	0.514919
14	ENSG00000178826	TMEM139	0.511152
15	ENSG00000213996	TM6SF2	0.510814
16	ENSG00000237330	RNF223	0.50975
17	ENSG00000211942	IGHV3-13	0.505893
18	ENSG00000254535	PABPC4L	0.499323
19	ENSG00000115590	IL1R2	0.495333
20	ENSG00000196196	HRCT1	0.493899
21	ENSG00000213416	KRTAP4-12	0.492335
22	ENSG00000167981	ZNF597	0.491843
23	ENSG00000140323	DISP2	0.491799
24	ENSG00000186136	TAS2R42	0.48921
25	ENSG00000135643	KCNMB4	0.488073
26	ENSG00000112706	IMPG1	0.484233
27	ENSG00000133477	FAM83F	0.482953
28	ENSG00000112319	EYA4	0.480675
29	ENSG00000173083	HPSE	0.480159
30	ENSG00000171045	TSNARE1	0.474598
31	ENSG00000085741	WNT11	0.471498
32	ENSG00000171617	ENC1	0.471415
33	ENSG00000143819	EPHX1	0.469959
34	ENSG00000162460	TMEM82	0.466937
35	ENSG00000225556	C2CD4D	0.465331
36	ENSG00000127515	OR7A10	0.462253
37	ENSG00000166971	AKTIP	0.462153
38	ENSG00000205922	ONECUT3	0.46201
39	ENSG00000176473	WDR25	0.455836
40	ENSG00000138193	PLCE1	0.454623
41	ENSG00000149972	CNTN5	0.453676
42	ENSG00000145113	MUC4	0.451821
43	ENSG00000153923	CLCA3P	0.450744
44	ENSG00000198146	ZNF770	0.450036
45	ENSG00000172123	SLFN12	0.449955
46	ENSG00000120833	SOCS2	0.449592
47	ENSG00000239590	OR1J4	0.449567
48	ENSG00000189139	FSCB	0.449439
49	ENSG00000138073	PREB	0.44774
50	ENSG00000164651	SP8	0.446533
51	ENSG00000078018	MAP2	0.445736
52	ENSG00000198515	CNGA1	0.442974
53	ENSG00000144283	PKP4	0.442421
54	ENSG00000181562	EDDM3A	0.441614
55	ENSG00000106070	GRB10	0.441248
56	ENSG00000184154	LRTOMT	0.440891
57	ENSG00000135069	PSAT1	0.439464
58	ENSG00000198286	CARD11	0.438271
59	ENSG00000158125	XDH	0.437759
60	ENSG00000110721	CHKA	0.437537
61	ENSG00000074211	PPP2R2C	0.434504
62	ENSG00000114626	ABTB1	0.434191
63	ENSG00000115738	ID2	0.431649
64	ENSG00000120688	WBP4	0.431567
65	ENSG00000162695	SLC30A7	0.429576
66	ENSG00000185909	KLHDC8B	0.428804
67	ENSG00000184735	DDX53	0.42757
68	ENSG00000163795	ZNF513	0.426488
69	ENSG00000172602	RND1	0.426122
70	ENSG00000127948	POR	0.425541
71	ENSG00000159527	PGLYRP3	0.42532
72	ENSG00000212725	KRTAP2-1	0.425306
73	ENSG00000112033	PPARD	0.425188
74	ENSG00000175920	DOK7	0.425024
75	ENSG00000166199	ALKBH3	0.424216
76	ENSG00000101782	RIOK3	0.423654
77	ENSG00000145375	SPATA5	0.419178
78	ENSG00000128699	ORMDL1	0.418992
79	ENSG00000278224	PRICKLE4	0.418552
80	ENSG00000183770	FOXL2	0.41848
81	ENSG00000173530	TNFRSF10D	0.417802
82	ENSG00000106771	TMEM245	0.416745
83	ENSG00000069399	BCL3	0.416455
84	ENSG00000108826	MRPL27	0.41629
85	ENSG00000062725	APPBP2	0.416265
86	ENSG00000184500	PROS1	0.41578
87	ENSG00000154274	C4orf19	0.415445
88	ENSG00000163515	RETNLB	0.415368
89	ENSG00000125533	BHLHE23	0.415034
90	ENSG00000153989	NUS1	0.413916
91	ENSG00000108244	KRT23	0.413437
92	ENSG00000176148	TCP11L1	0.412959
93	ENSG00000277775	HIST1H3F	0.412674
94	ENSG00000146383	TAAR6	0.41266
95	ENSG00000119326	CTNNAL1	0.411797
96	ENSG00000017483	SLC38A5	0.411794
97	ENSG00000102854	MSLN	0.411566
98	ENSG00000124784	RIOK1	0.409568
99	ENSG00000102967	DHODH	0.409498
100	ENSG00000137843	PAK6	0.408528
101	ENSG00000105428	ZNRF4	0.408367
102	ENSG00000181499	OR6T1	0.408348
103	ENSG00000173335	CST9	0.408128
104	ENSG00000106560	GIMAP2	0.407981
105	ENSG00000180901	KCTD2	0.407724
106	ENSG00000149218	ENDOD1	0.407704
107	ENSG00000082293	COL19A1	0.407416
108	ENSG00000036530	CYP46A1	0.406868
109	ENSG00000171496	OR1L8	0.406333
110	ENSG00000103168	TAF1C	0.406186
111	ENSG00000171552	BCL2L1	0.406106
112	ENSG00000136514	RTP4	0.406085
113	ENSG00000261609	GAN	0.405979
114	ENSG00000159714	ZDHHC1	0.405366
115	ENSG00000152591	DSPP	0.405187
116	ENSG00000103485	QPRT	0.404838
117	ENSG00000172320	OR5A1	0.404372
118	ENSG00000184924	PTRHD1	0.403846
119	ENSG00000183617	MRPL54	0.403837
120	ENSG00000230366	DSCR9	0.403641
121	ENSG00000183011	NAA38	0.403314
122	ENSG00000153157	SYCP2L	0.402602
123	ENSG00000188021	UBQLN2	0.402431
124	ENSG00000177842	ZNF620	0.401225
125	ENSG00000185130	HIST1H2BL	0.400333
126	ENSG00000180769	WDFY3-AS2	0.399808
127	ENSG00000196139	AKR1C3	0.399611
128	ENSG00000214113	LYRM4	0.399398
129	ENSG00000152422	XRCC4	0.399137
130	ENSG00000176532	PRR15	0.399127
131	ENSG00000167562	ZNF701	0.398817
132	ENSG00000158050	DUSP2	0.398711
133	ENSG00000063176	SPHK2	0.398126
134	ENSG00000136383	ALPK3	0.397862
135	ENSG00000154760	SLFN13	0.397647

### Sheet: oxaliplatin
	ENSEMBL	HGNC	Normalized Attribution Score
1	ENSG00000116667	C1orf21	1
2	ENSG00000180919	OR56B4	0.954029
3	ENSG00000172716	SLFN11	0.921894
4	ENSG00000134574	DDB2	0.919515
5	ENSG00000211801	TRAV21	0.904209
6	ENSG00000185088	RPS27L	0.901213
7	ENSG00000087088	BAX	0.884255
8	ENSG00000168291	PDHB	0.87173
9	ENSG00000134755	DSC2	0.867717
10	ENSG00000196700	ZNF512B	0.859561
11	ENSG00000131378	RFTN1	0.854441
12	ENSG00000120833	SOCS2	0.852279
13	ENSG00000017483	SLC38A5	0.848572
14	ENSG00000125462	C1orf61	0.846404
15	ENSG00000153233	PTPRR	0.842446
16	ENSG00000138449	SLC40A1	0.840944
17	ENSG00000170923	OR7G2	0.839033
18	ENSG00000179580	RNF151	0.838369
19	ENSG00000147889	CDKN2A	0.837884
20	ENSG00000146233	CYP39A1	0.836759
21	ENSG00000198286	CARD11	0.834909
22	ENSG00000174446	SNAPC5	0.83434
23	ENSG00000180901	KCTD2	0.833627
24	ENSG00000251333	RTN3P1	0.831495
25	ENSG00000062725	APPBP2	0.83069
26	ENSG00000089289	IGBP1	0.819259
27	ENSG00000166971	AKTIP	0.815064
28	ENSG00000163584	RPL22L1	0.814138
29	ENSG00000120159	CAAP1	0.813087
30	ENSG00000118503	TNFAIP3	0.809005
31	ENSG00000106591	MRPL32	0.808857
32	ENSG00000108395	TRIM37	0.808558
33	ENSG00000106077	ABHD11	0.808465
34	ENSG00000163710	PCOLCE2	0.807738
35	ENSG00000171119	NRTN	0.805514
36	ENSG00000143816	WNT9A	0.805304
37	ENSG00000134874	DZIP1	0.803232
38	ENSG00000133318	RTN3	0.801212
39	ENSG00000114054	PCCB	0.799855
40	ENSG00000196391	ZNF774	0.79705
41	ENSG00000155329	ZCCHC10	0.796606
42	ENSG00000224287	MSL3P1	0.79545
43	ENSG00000121774	KHDRBS1	0.795119
44	ENSG00000082996	RNF13	0.795025
45	ENSG00000170485	NPAS2	0.794952
46	ENSG00000174808	BTC	0.794741
47	ENSG00000100478	AP4S1	0.792528
48	ENSG00000163131	CTSS	0.792451
49	ENSG00000187609	EXD3	0.792417
50	ENSG00000102786	INTS6	0.791253
51	ENSG00000178826	TMEM139	0.788213
52	ENSG00000171045	TSNARE1	0.787999
53	ENSG00000161513	FDXR	0.787168
54	ENSG00000125845	BMP2	0.78673
55	ENSG00000124228	DDX27	0.786576
56	ENSG00000112249	ASCC3	0.78566
57	ENSG00000083807	SLC27A5	0.784686
58	ENSG00000127530	OR7C1	0.784409
59	ENSG00000214851	LINC00612	0.784332
60	ENSG00000143107	FNDC7	0.784063
61	ENSG00000230366	DSCR9	0.78401
62	ENSG00000103089	FA2H	0.784007
63	ENSG00000161057	PSMC2	0.78375
64	ENSG00000153714	LURAP1L	0.783515
65	ENSG00000078018	MAP2	0.783381
66	ENSG00000084207	GSTP1	0.782784
67	ENSG00000107077	KDM4C	0.782585
68	ENSG00000096872	IFT74	0.782348
69	ENSG00000141510	TP53	0.781437
70	ENSG00000054148	PHPT1	0.780709
71	ENSG00000188396	TCTEX1D4	0.779913
72	ENSG00000132274	TRIM22	0.77962
73	ENSG00000180769	WDFY3-AS2	0.77943
74	ENSG00000157657	ZNF618	0.778497
75	ENSG00000184154	LRTOMT	0.778473
76	ENSG00000101292	PROKR2	0.778315
77	ENSG00000165568	AKR1E2	0.778242
78	ENSG00000113328	CCNG1	0.777613
79	ENSG00000213406	ANXA2P1	0.775951
80	ENSG00000180304	OAZ2	0.775508
81	ENSG00000164975	SNAPC3	0.775459
82	ENSG00000162783	IER5	0.773031
83	ENSG00000128191	DGCR8	0.771694
84	ENSG00000143819	EPHX1	0.771163
85	ENSG00000205922	ONECUT3	0.771098
86	ENSG00000175175	PPM1E	0.771012
87	ENSG00000205710	C17orf107	0.770446
88	ENSG00000185681	MORN5	0.76973
89	ENSG00000107020	PLGRKT	0.769521
90	ENSG00000167769	ACER1	0.769285
91	ENSG00000171617	ENC1	0.76863
92	ENSG00000128203	ASPHD2	0.768614
93	ENSG00000153157	SYCP2L	0.767966
94	ENSG00000141497	ZMYND15	0.767797
95	ENSG00000125347	IRF1	0.766716
96	ENSG00000006652	IFRD1	0.766005
97	ENSG00000237136	C4orf51	0.765285
98	ENSG00000031691	CENPQ	0.764671
99	ENSG00000164308	ERAP2	0.763312
100	ENSG00000145287	PLAC8	0.76331
101	ENSG00000042317	SPATA7	0.763089
102	ENSG00000164830	OXR1	0.761427
103	ENSG00000136866	ZFP37	0.761016
104	ENSG00000104368	PLAT	0.759976
105	ENSG00000035862	TIMP2	0.759735
106	ENSG00000128284	APOL3	0.759422
107	ENSG00000187566	NHLRC1	0.759331
108	ENSG00000137055	PLAA	0.758766
109	ENSG00000102753	KPNA3	0.758629
110	ENSG00000167981	ZNF597	0.757943
111	ENSG00000115380	EFEMP1	0.757414
112	ENSG00000122566	HNRNPA2B1	0.757216
113	ENSG00000183770	FOXL2	0.757104
114	ENSG00000163071	SPATA18	0.756796
115	ENSG00000205327	OR6C68	0.756498
116	ENSG00000264364	DYNLL2	0.756375
117	ENSG00000134940	ACRV1	0.756167
118	ENSG00000146383	TAAR6	0.755988
119	ENSG00000165283	STOML2	0.75553
120	ENSG00000171121	KCNMB3	0.755286
121	ENSG00000169609	C15orf40	0.754856
122	ENSG00000197142	ACSL5	0.75461
123	ENSG00000131711	MAP1B	0.754255
124	ENSG00000149571	KIRREL3	0.75365
125	ENSG00000180543	TSPYL5	0.753509
126	ENSG00000138193	PLCE1	0.753435
127	ENSG00000141376	BCAS3	0.753068
128	ENSG00000080546	SESN1	0.752775
129	ENSG00000166441	RPL27A	0.75276
130	ENSG00000126391	FRMD8	0.752483
131	ENSG00000109794	FAM149A	0.752461
132	ENSG00000115685	PPP1R7	0.751866
133	ENSG00000124102	PI3	0.751644
134	ENSG00000118096	IFT46	0.751148
135	ENSG00000237517	DGCR5	0.750126
136	ENSG00000184270	HIST2H2AB	0.750119
137	ENSG00000186190	BPIFB3	0.74961
138	ENSG00000165410	CFL2	0.749155
139	ENSG00000165288	BRWD3	0.74912
140	ENSG00000005156	LIG3	0.748949
141	ENSG00000107796	ACTA2	0.748699
142	ENSG00000144283	PKP4	0.748613
143	ENSG00000143882	ATP6V1C2	0.748573
144	ENSG00000121350	PYROXD1	0.748499
145	ENSG00000136147	PHF11	0.748329
146	ENSG00000111058	ACSS3	0.747937
147	ENSG00000165152	TMEM246	0.747369
148	ENSG00000010244	ZNF207	0.746983
149	ENSG00000162734	PEA15	0.746919
150	ENSG00000143314	MRPL24	0.746894
151	ENSG00000153767	GTF2E1	0.746796
152	ENSG00000165688	PMPCA	0.746563
153	ENSG00000173193	PARP14	0.74637
154	ENSG00000164654	MIOS	0.746333
155	ENSG00000172803	SNX32	0.745789
156	ENSG00000139832	RAB20	0.745646
157	ENSG00000079435	LIPE	0.745089
158	ENSG00000196642	RABL6	0.744574
159	ENSG00000170807	LMOD2	0.744154
160	ENSG00000011376	LARS2	0.743664
161	ENSG00000179152	TCAIM	0.743628
162	ENSG00000188163	FAM166A	0.743453
163	ENSG00000173976	RAX2	0.743187
164	ENSG00000155158	TTC39B	0.742918
165	ENSG00000107771	CCSER2	0.742782
166	ENSG00000136167	LCP1	0.742386
167	ENSG00000178605	GTPBP6	0.742085
168	ENSG00000125037	EMC3	0.741588
169	ENSG00000137871	ZNF280D	0.741515
170	ENSG00000182397	DNM1P46	0.741315
171	ENSG00000091640	SPAG7	0.741234
172	ENSG00000008086	CDKL5	0.741178
173	ENSG00000215021	PHB2	0.741165
174	ENSG00000170085	SIMC1	0.741027
175	ENSG00000144840	RABL3	0.740934
176	ENSG00000182791	CCDC87	0.740117
177	ENSG00000099337	KCNK6	0.73984
178	ENSG00000151131	C12orf45	0.739323
179	ENSG00000131055	COX4I2	0.738898
180	ENSG00000108578	BLMH	0.738861
181	ENSG00000111817	DSE	0.738663
182	ENSG00000155792	DEPTOR	0.738591
183	ENSG00000182253	SYNM	0.738534
184	ENSG00000077454	LRCH4	0.738262
185	ENSG00000184500	PROS1	0.737518
186	ENSG00000086159	AQP6	0.736679
187	ENSG00000100532	CGRRF1	0.73665
188	ENSG00000147081	AKAP4	0.736538
189	ENSG00000163939	PBRM1	0.736376
190	ENSG00000216490	IFI30	0.735319
191	ENSG00000100994	PYGB	0.7353
192	ENSG00000135336	ORC3	0.735008
193	ENSG00000104783	KCNN4	0.734811
194	ENSG00000101412	E2F1	0.73471
195	ENSG00000083828	ZNF586	0.734666
196	ENSG00000241258	CRCP	0.734074
197	ENSG00000120334	CENPL	0.733946
198	ENSG00000141380	SS18	0.733
199	ENSG00000081307	UBA5	0.732563
200	ENSG00000237330	RNF223	0.732377
201	ENSG00000114405	C3orf14	0.732192
202	ENSG00000185697	MYBL1	0.732189
203	ENSG00000107262	BAG1	0.732034
204	ENSG00000111224	PARP11	0.731874
205	ENSG00000112367	FIG4	0.73084
206	ENSG00000084234	APLP2	0.730487
207	ENSG00000242265	PEG10	0.730393
208	ENSG00000150316	CWC15	0.730306
209	ENSG00000155097	ATP6V1C1	0.729998
210	ENSG00000164934	DCAF13	0.729487
211	ENSG00000101049	SGK2	0.729308
212	ENSG00000125812	GZF1	0.728981
213	ENSG00000129757	CDKN1C	0.728674
214	ENSG00000128185	DGCR6L	0.728215
215	ENSG00000184471	C1QTNF8	0.728091
216	ENSG00000125755	SYMPK	0.728064
217	ENSG00000162460	TMEM82	0.727686
218	ENSG00000108406	DHX40	0.727592
219	ENSG00000182871	COL18A1	0.727186
220	ENSG00000116209	TMEM59	0.72706
221	ENSG00000147144	CCDC120	0.726611
222	ENSG00000136897	MRPL50	0.726514
223	ENSG00000100577	GSTZ1	0.726241
224	ENSG00000140105	WARS	0.726205
225	ENSG00000101161	PRPF6	0.726177
226	ENSG00000107223	EDF1	0.725669
227	ENSG00000140323	DISP2	0.725338
228	ENSG00000254582	PSMA2P1	0.725311

### Sheet: paclitaxel
	ENSEMBL	HGNC	Normalized Attribution Score
1	ENSG00000085563	ABCB1	1
2	ENSG00000187961	KLHL17	0.816538
3	ENSG00000172772	OR10W1	0.791654
4	ENSG00000117602	RCAN3	0.722629
5	ENSG00000121653	MAPK8IP1	0.718481
6	ENSG00000166435	XRRA1	0.698505
7	ENSG00000101446	SPINT3	0.691614
8	ENSG00000166930	MS4A5	0.685804
9	ENSG00000189108	IL1RAPL2	0.685765
10	ENSG00000164904	ALDH7A1	0.682599
11	ENSG00000108001	EBF3	0.6823
12	ENSG00000136866	ZFP37	0.670374
13	ENSG00000104290	FZD3	0.667586
14	ENSG00000180694	TMEM64	0.664774
15	ENSG00000142330	CAPN10	0.661799
16	ENSG00000221838	AP4M1	0.650903
17	ENSG00000204442	FAM155A	0.64664
18	ENSG00000174871	CNIH2	0.641774
19	ENSG00000162419	GMEB1	0.640733
20	ENSG00000120055	C10orf95	0.635696
21	ENSG00000264364	DYNLL2	0.634957
22	ENSG00000147613	PSKH2	0.632601
23	ENSG00000131697	NPHP4	0.631154
24	ENSG00000157653	C9orf43	0.630323
25	ENSG00000138336	TET1	0.625106
26	ENSG00000131773	KHDRBS3	0.618479
27	ENSG00000166192	SENP8	0.614826
28	ENSG00000175697	GPR156	0.613776
29	ENSG00000166971	AKTIP	0.607137
30	ENSG00000184154	LRTOMT	0.605702
31	ENSG00000141564	RPTOR	0.603894
32	ENSG00000008083	JARID2	0.602891
33	ENSG00000144355	DLX1	0.602093
34	ENSG00000114770	ABCC5	0.599798
35	ENSG00000164081	TEX264	0.598854
36	ENSG00000240021	TEX35	0.598799
37	ENSG00000124818	OPN5	0.598169
38	ENSG00000147133	TAF1	0.597519
39	ENSG00000004975	DVL2	0.596179
40	ENSG00000164008	C1orf50	0.594832
41	ENSG00000157978	LDLRAP1	0.594108
42	ENSG00000186471	AKAP14	0.592918
43	ENSG00000175575	PAAF1	0.592147
44	ENSG00000106128	GHRHR	0.591934
45	ENSG00000101986	ABCD1	0.591886
46	ENSG00000015475	BID	0.591021
47	ENSG00000180769	WDFY3-AS2	0.589561
48	ENSG00000165046	LETM2	0.589192
49	ENSG00000080200	CRYBG3	0.58906
50	ENSG00000113594	LIFR	0.588908
51	ENSG00000138081	FBXO11	0.588837
52	ENSG00000180881	CAPS2	0.58822
53	ENSG00000099284	H2AFY2	0.588067
54	ENSG00000180822	PSMG4	0.587651
55	ENSG00000236609	ZNF853	0.587369
56	ENSG00000116213	WRAP73	0.585905
57	ENSG00000100359	SGSM3	0.585758
58	ENSG00000132321	IQCA1	0.583051
59	ENSG00000101004	NINL	0.582877
60	ENSG00000173083	HPSE	0.582365
61	ENSG00000086289	EPDR1	0.582217
62	ENSG00000177485	ZBTB33	0.580786
63	ENSG00000277586	NEFL	0.580638
64	ENSG00000177324	BEND2	0.58019
65	ENSG00000164334	FAM170A	0.578651
66	ENSG00000164404	GDF9	0.57643
67	ENSG00000030304	MUSK	0.576359
68	ENSG00000185201	IFITM2	0.574388
69	ENSG00000279301	OR2T11	0.574362
70	ENSG00000224531	SMIM13	0.574031
71	ENSG00000072080	SPP2	0.57386
72	ENSG00000163155	LYSMD1	0.573069
73	ENSG00000214041	PGAM1P4	0.572948
74	ENSG00000120963	ZNF706	0.572829
75	ENSG00000040633	PHF23	0.572508
76	ENSG00000184895	SRY	0.572411
77	ENSG00000204954	C12orf73	0.570471
78	ENSG00000163956	LRPAP1	0.569705
79	ENSG00000159461	AMFR	0.569484
80	ENSG00000162599	NFIA	0.567982
81	ENSG00000187003	ACTL7A	0.567346
82	ENSG00000166148	AVPR1A	0.567146
83	ENSG00000185177	ZNF479	0.566654
84	ENSG00000172667	ZMAT3	0.565475
85	ENSG00000183580	FBXL7	0.565418
86	ENSG00000203943	SAMD13	0.565067
87	ENSG00000139151	PLCZ1	0.563972
88	ENSG00000178358	OR2D3	0.561678
89	ENSG00000186925	KRTAP19-6	0.561015
90	ENSG00000152214	RIT2	0.561003
91	ENSG00000100376	FAM118A	0.560647
92	ENSG00000112855	HARS2	0.559985
93	ENSG00000111215	PRR4	0.559371
94	ENSG00000074621	SLC24A1	0.558378
95	ENSG00000102271	KLHL4	0.557523
96	ENSG00000143107	FNDC7	0.556688
97	ENSG00000228075	BOD1L2	0.553776
98	ENSG00000197651	CCER1	0.552814
99	ENSG00000197696	NMB	0.552538
100	ENSG00000188186	LAMTOR4	0.552218
101	ENSG00000115806	GORASP2	0.551875
102	ENSG00000147100	SLC16A2	0.551708
103	ENSG00000131591	C1orf159	0.551152
104	ENSG00000088832	FKBP1A	0.550528
105	ENSG00000136816	TOR1B	0.549535
106	ENSG00000125508	SRMS	0.549401
107	ENSG00000154645	CHODL	0.548173
108	ENSG00000185130	HIST1H2BL	0.547779
109	ENSG00000203772	SPRN	0.547398
110	ENSG00000125734	GPR108	0.547245
111	ENSG00000186971	KRTAP13-4	0.546395
112	ENSG00000173250	GPR151	0.546285
113	ENSG00000239887	C1orf226	0.545868
114	ENSG00000178233	TMEM151B	0.544817
115	ENSG00000182952	HMGN4	0.544703
116	ENSG00000080371	RAB21	0.543528
117	ENSG00000113296	THBS4	0.543503
118	ENSG00000141385	AFG3L2	0.543354
119	ENSG00000177570	SAMD12	0.54313
120	ENSG00000169641	LUZP1	0.542346
121	ENSG00000049883	PTCD2	0.542307
122	ENSG00000124788	ATXN1	0.542167
123	ENSG00000105464	GRIN2D	0.541538
124	ENSG00000141665	FBXO15	0.541525
125	ENSG00000162461	SLC25A34	0.540792
126	ENSG00000153233	PTPRR	0.540313
127	ENSG00000182636	NDN	0.5396
128	ENSG00000121446	RGSL1	0.539574
129	ENSG00000177946	CENPBD1	0.5395
130	ENSG00000160447	PKN3	0.538967
131	ENSG00000004848	ARX	0.538747
132	ENSG00000101890	GUCY2F	0.538512
133	ENSG00000107833	NPM3	0.53792
134	ENSG00000128714	HOXD13	0.537708
135	ENSG00000196700	ZNF512B	0.537676
136	ENSG00000119684	MLH3	0.536856
137	ENSG00000110455	ACCS	0.536749
138	ENSG00000196932	TMEM26	0.536526
139	ENSG00000197837	HIST4H4	0.536084
140	ENSG00000224940	PRRT4	0.535824
141	ENSG00000172006	ZNF554	0.535266
142	ENSG00000205126	ACCSL	0.535021
143	ENSG00000082701	GSK3B	0.53493
144	ENSG00000125901	MRPS26	0.53389
145	ENSG00000173221	GLRX	0.533741
146	ENSG00000101463	SYNDIG1	0.533198
147	ENSG00000012822	CALCOCO1	0.532227

### Sheet: pemetrexed
	ENSEMBL	HGNC	Normalized Attribution Score
1	ENSG00000215440	NPEPL1	1
2	ENSG00000180914	OXTR	0.999233
3	ENSG00000187123	LYPD6	0.989544
4	ENSG00000172716	SLFN11	0.960272
5	ENSG00000183098	GPC6	0.919004
6	ENSG00000198642	KLHL9	0.885409
7	ENSG00000134533	RERG	0.884603
8	ENSG00000168874	ATOH8	0.865088
9	ENSG00000169933	FRMPD4	0.85508
10	ENSG00000072310	SREBF1	0.84914
11	ENSG00000179133	C10orf67	0.842335
12	ENSG00000182253	SYNM	0.841588
13	ENSG00000106772	PRUNE2	0.833695
14	ENSG00000101335	MYL9	0.832043
15	ENSG00000116668	SWT1	0.831386
16	ENSG00000096395	MLN	0.829803
17	ENSG00000221947	XKR9	0.827154
18	ENSG00000146386	ABRACL	0.827115
19	ENSG00000187583	PLEKHN1	0.824834
20	ENSG00000121289	CEP89	0.821528
21	ENSG00000147099	HDAC8	0.817072
22	ENSG00000163520	FBLN2	0.816053
23	ENSG00000146409	SLC18B1	0.815875
24	ENSG00000121486	TRMT1L	0.811909
25	ENSG00000166363	OR10A5	0.811595
26	ENSG00000167770	OTUB1	0.808738
27	ENSG00000102195	GPR50	0.808333
28	ENSG00000147613	PSKH2	0.807105
29	ENSG00000100401	RANGAP1	0.80652
30	ENSG00000188681	TEKT4P2	0.806279
31	ENSG00000105245	NUMBL	0.804463
32	ENSG00000168209	DDIT4	0.799023
33	ENSG00000125841	NRSN2	0.797572
34	ENSG00000099194	SCD	0.788402
35	ENSG00000174804	FZD4	0.787837
36	ENSG00000159899	NPR2	0.785991
37	ENSG00000135272	MDFIC	0.785342
38	ENSG00000165076	PRSS37	0.78151
39	ENSG00000162745	OLFML2B	0.781127
40	ENSG00000179219	LINC00311	0.780966
41	ENSG00000146966	DENND2A	0.779006
42	ENSG00000187955	COL14A1	0.778404
43	ENSG00000187134	AKR1C1	0.777741
44	ENSG00000100341	PNPLA5	0.776813
45	ENSG00000099256	PRTFDC1	0.776231
46	ENSG00000171408	PDE7B	0.775414
47	ENSG00000196767	POU3F4	0.774941
48	ENSG00000136738	STAM	0.773339
49	ENSG00000168621	GDNF	0.773244
50	ENSG00000149489	ROM1	0.772856
51	ENSG00000142279	WTIP	0.770234
52	ENSG00000187166	H1FNT	0.768274
53	ENSG00000138356	AOX1	0.768002
54	ENSG00000197706	OR6C74	0.767462
55	ENSG00000155621	C9orf85	0.766657
56	ENSG00000179709	NLRP8	0.765882
57	ENSG00000226807	MROH5	0.765848
58	ENSG00000196341	OR8D1	0.765222
59	ENSG00000110203	FOLR3	0.764921
60	ENSG00000196366	C9orf163	0.764546
61	ENSG00000175455	CCDC14	0.764396
62	ENSG00000138459	SLC35A5	0.763684
63	ENSG00000148848	ADAM12	0.763633
64	ENSG00000102738	MRPS31	0.762606

### Sheet: tamoxifen
	ENSEMBL	HGNC	Normalized Attribution Score
1	ENSG00000178718	RPP25	1
2	ENSG00000134531	EMP1	0.983622
3	ENSG00000012232	EXTL3	0.97155
4	ENSG00000112685	EXOC2	0.928889
5	ENSG00000075188	NUP37	0.927293
6	ENSG00000167526	RPL13	0.906602
7	ENSG00000183066	WBP2NL	0.901393
8	ENSG00000137154	RPS6	0.897661
9	ENSG00000117228	GBP1	0.896528
10	ENSG00000181649	PHLDA2	0.894135
11	ENSG00000130303	BST2	0.886657
12	ENSG00000186190	BPIFB3	0.880582
13	ENSG00000106648	GALNTL5	0.87857
14	ENSG00000152433	ZNF547	0.877377
15	ENSG00000187954	CYHR1	0.876655
16	ENSG00000103248	MTHFSD	0.875897
17	ENSG00000109738	GLRB	0.874782
18	ENSG00000167220	HDHD2	0.872934
19	ENSG00000096968	JAK2	0.871155
20	ENSG00000158715	SLC45A3	0.870868
21	ENSG00000186010	NDUFA13	0.869077
22	ENSG00000179476	C14orf28	0.868336
23	ENSG00000159899	NPR2	0.867858
24	ENSG00000142409	ZNF787	0.867289
25	ENSG00000160877	NACC1	0.863667
26	ENSG00000169688	MT1B	0.863212
27	ENSG00000075089	ACTR6	0.862755
28	ENSG00000142541	RPL13A	0.862714
29	ENSG00000128383	APOBEC3A	0.862533
30	ENSG00000176225	RTTN	0.86107
31	ENSG00000156709	AIFM1	0.860634
32	ENSG00000065060	UHRF1BP1	0.860016
33	ENSG00000100478	AP4S1	0.859962
34	ENSG00000145348	TBCK	0.859294
35	ENSG00000215595	C20orf202	0.855118
36	ENSG00000168273	SMIM4	0.855006
37	ENSG00000171843	MLLT3	0.854756
38	ENSG00000131378	RFTN1	0.85452
39	ENSG00000139163	ETNK1	0.853555
40	ENSG00000107020	PLGRKT	0.852689
41	ENSG00000180758	GPR157	0.851483
42	ENSG00000101000	PROCR	0.851302
43	ENSG00000185010	F8	0.850482
44	ENSG00000205045	SLFN12L	0.850153
45	ENSG00000126803	HSPA2	0.850043
46	ENSG00000170876	TMEM43	0.84982
47	ENSG00000184500	PROS1	0.848562
48	ENSG00000254582	PSMA2P1	0.847985
49	ENSG00000172795	DCP2	0.846179
50	ENSG00000133313	CNDP2	0.845286
51	ENSG00000153015	CWC27	0.841961
52	ENSG00000147419	CCDC25	0.841481
53	ENSG00000076201	PTPN23	0.839572
54	ENSG00000078098	FAP	0.839328
55	ENSG00000189298	ZKSCAN3	0.838795
56	ENSG00000103047	TANGO6	0.837296
57	ENSG00000182793	GSTA5	0.835577
58	ENSG00000099256	PRTFDC1	0.835476
59	ENSG00000212938	KRTAP6-3	0.835396
60	ENSG00000101347	SAMHD1	0.834898
61	ENSG00000165288	BRWD3	0.834139
62	ENSG00000119714	GPR68	0.832114
63	ENSG00000177468	OLIG3	0.831974
64	ENSG00000167981	ZNF597	0.83159
65	ENSG00000081721	DUSP12	0.8314
66	ENSG00000160339	FCN2	0.830292
67	ENSG00000125266	EFNB2	0.830004
68	ENSG00000147099	HDAC8	0.829556
69	ENSG00000110244	APOA4	0.829514
70	ENSG00000112759	SLC29A1	0.829113
71	ENSG00000157184	CPT2	0.828257
72	ENSG00000141627	DYM	0.827873
73	ENSG00000196378	ZNF34	0.827708
74	ENSG00000214336	FOXI3	0.827331
75	ENSG00000143498	TAF1A	0.826939
76	ENSG00000171310	CHST11	0.826813
77	ENSG00000030110	BAK1	0.8259
78	ENSG00000111670	GNPTAB	0.825533
79	ENSG00000273841	TAF9	0.825524
80	ENSG00000118495	PLAGL1	0.825304
81	ENSG00000101412	E2F1	0.824995
82	ENSG00000185950	IRS2	0.824347
83	ENSG00000147027	TMEM47	0.823342
84	ENSG00000168303	MPLKIP	0.82328
85	ENSG00000118898	PPL	0.823013
86	ENSG00000174365	SNHG11	0.821364
87	ENSG00000135973	GPR45	0.821331
88	ENSG00000128203	ASPHD2	0.821279
89	ENSG00000102290	PCDH11X	0.820377
90	ENSG00000180787	ZFP3	0.819558
91	ENSG00000189144	ZNF573	0.819527
92	ENSG00000184786	TCTE3	0.819351
93	ENSG00000105321	CCDC9	0.819245
94	ENSG00000014919	COX15	0.818812
95	ENSG00000165071	TMEM71	0.816963
96	ENSG00000107140	TESK1	0.816816
97	ENSG00000069329	VPS35	0.816635
98	ENSG00000131773	KHDRBS3	0.816617
99	ENSG00000006652	IFRD1	0.816321
100	ENSG00000175189	INHBC	0.816103
101	ENSG00000147123	NDUFB11	0.815693
102	ENSG00000178761	FAM219B	0.815646
103	ENSG00000185015	CA13	0.814012
104	ENSG00000157823	AP3S2	0.813763
105	ENSG00000119446	RBM18	0.813643
106	ENSG00000173531	MST1	0.813003
107	ENSG00000079277	MKNK1	0.812803
108	ENSG00000054967	RELT	0.812726
109	ENSG00000203772	SPRN	0.81259
110	ENSG00000125841	NRSN2	0.812404
111	ENSG00000145723	GIN1	0.812097
112	ENSG00000177963	RIC8A	0.811372
113	ENSG00000121858	TNFSF10	0.811366
114	ENSG00000101400	SNTA1	0.811315
115	ENSG00000009844	VTA1	0.810333
116	ENSG00000185567	AHNAK2	0.810299
117	ENSG00000105640	RPL18A	0.810225
118	ENSG00000083807	SLC27A5	0.809586
119	ENSG00000134684	YARS	0.809427
120	ENSG00000198182	ZNF607	0.80771
121	ENSG00000111817	DSE	0.807694
122	ENSG00000173080	RXFP4	0.807626
123	ENSG00000141425	RPRD1A	0.806748
124	ENSG00000155876	RRAGA	0.805663
125	ENSG00000075213	SEMA3A	0.805492
126	ENSG00000134987	WDR36	0.805218
127	ENSG00000176108	CHMP6	0.805081
128	ENSG00000204335	SP5	0.804975
129	ENSG00000087589	CASS4	0.804968
130	ENSG00000163812	ZDHHC3	0.80435
131	ENSG00000183354	KIAA2026	0.80424
132	ENSG00000175920	DOK7	0.802959
133	ENSG00000078902	TOLLIP	0.802227
134	ENSG00000186496	ZNF396	0.802179
135	ENSG00000012211	PRICKLE3	0.801832
136	ENSG00000102910	LONP2	0.801494

### Sheet: temozolomide
	ENSEMBL	HGNC	Normalized Attribution Score
1	ENSG00000170430	MGMT	1
2	ENSG00000163633	C4orf36	0.884249
3	ENSG00000107020	PLGRKT	0.858082
4	ENSG00000254582	PSMA2P1	0.857037
5	ENSG00000172716	SLFN11	0.854992
6	ENSG00000214851	LINC00612	0.849328
7	ENSG00000120159	CAAP1	0.840935
8	ENSG00000012211	PRICKLE3	0.840676
9	ENSG00000130303	BST2	0.8364
10	ENSG00000152242	C18orf25	0.835461
11	ENSG00000159905	ZNF221	0.83257
12	ENSG00000186335	SLC36A2	0.831346
13	ENSG00000168273	SMIM4	0.830843
14	ENSG00000162105	SHANK2	0.828057
15	ENSG00000075651	PLD1	0.825531
16	ENSG00000134463	ECHDC3	0.825485
17	ENSG00000122912	SLC25A16	0.82393
18	ENSG00000177932	ZNF354C	0.823484
19	ENSG00000155287	SLC25A28	0.82153
20	ENSG00000101460	MAP1LC3A	0.821202
21	ENSG00000148803	FUOM	0.820144
22	ENSG00000137494	ANKRD42	0.817355
23	ENSG00000181773	GPR3	0.811177
24	ENSG00000172250	SERHL	0.810686
25	ENSG00000106236	NPTX2	0.807688
26	ENSG00000163945	UVSSA	0.807056
27	ENSG00000127324	TSPAN8	0.80685
28	ENSG00000189190	ZNF600	0.805342
29	ENSG00000146385	TAAR8	0.805331
30	ENSG00000181171	FER1L6-AS1	0.805218
31	ENSG00000184459	BPIFC	0.805181
32	ENSG00000135472	FAIM2	0.803512
33	ENSG00000215105	TTC3P1	0.803453
34	ENSG00000168303	MPLKIP	0.80339
35	ENSG00000179588	ZFPM1	0.801077
36	ENSG00000143624	INTS3	0.799805
37	ENSG00000101347	SAMHD1	0.798648
38	ENSG00000175746	C15orf54	0.798264
39	ENSG00000081665	ZNF506	0.796094
40	ENSG00000141013	GAS8	0.795889
41	ENSG00000196155	PLEKHG4	0.795562
42	ENSG00000160993	ALKBH4	0.795275
43	ENSG00000096872	IFT74	0.793533
44	ENSG00000204673	AKT1S1	0.791221
45	ENSG00000064692	SNCAIP	0.790688
46	ENSG00000131446	MGAT1	0.790266
47	ENSG00000137225	CAPN11	0.789533
48	ENSG00000182986	ZNF320	0.788949
49	ENSG00000107890	ANKRD26	0.788525
50	ENSG00000198556	ZNF789	0.786235
51	ENSG00000128203	ASPHD2	0.785902
52	ENSG00000173193	PARP14	0.785458
53	ENSG00000185670	ZBTB3	0.785259
54	ENSG00000198390	KRTAP13-1	0.78456
55	ENSG00000023892	DEF6	0.784234
56	ENSG00000170310	STX8	0.781501
57	ENSG00000109846	CRYAB	0.78145
58	ENSG00000106603	COA1	0.779278
59	ENSG00000204300	TMEM225	0.778417
60	ENSG00000075089	ACTR6	0.778286
61	ENSG00000004700	RECQL	0.777979
62	ENSG00000121858	TNFSF10	0.777002
63	ENSG00000128591	FLNC	0.776488
64	ENSG00000170920	OR7G3	0.776487
65	ENSG00000119446	RBM18	0.776102
66	ENSG00000151773	CCDC122	0.775631
67	ENSG00000111817	DSE	0.77548
68	ENSG00000116128	BCL9	0.7754
69	ENSG00000198952	SMG5	0.775238
70	ENSG00000105497	ZNF175	0.775083
71	ENSG00000178163	ZNF518B	0.774881
72	ENSG00000204006	C1orf185	0.77488
73	ENSG00000131378	RFTN1	0.774205
74	ENSG00000185950	IRS2	0.774086
75	ENSG00000171496	OR1L8	0.773942
76	ENSG00000107957	SH3PXD2A	0.773704
77	ENSG00000106993	CDC37L1	0.773176
78	ENSG00000141542	RAB40B	0.771949
79	ENSG00000121413	ZSCAN18	0.771804
80	ENSG00000249471	ZNF324B	0.771696
81	ENSG00000065029	ZNF76	0.771211
82	ENSG00000198131	ZNF544	0.771185
83	ENSG00000107077	KDM4C	0.771089
84	ENSG00000140876	NUDT7	0.77101
85	ENSG00000115457	IGFBP2	0.770653
86	ENSG00000182944	EWSR1	0.770501
87	ENSG00000187954	CYHR1	0.76931
88	ENSG00000109390	NDUFC1	0.769274
89	ENSG00000015532	XYLT2	0.769091
90	ENSG00000101400	SNTA1	0.769011
91	ENSG00000014919	COX15	0.76843
92	ENSG00000109756	RAPGEF2	0.768017
93	ENSG00000155097	ATP6V1C1	0.767852
94	ENSG00000187902	SHISA7	0.767745
95	ENSG00000144115	THNSL2	0.767572
96	ENSG00000112685	EXOC2	0.767513
97	ENSG00000021461	CYP3A43	0.765496
98	ENSG00000115762	PLEKHB2	0.765389
99	ENSG00000147419	CCDC25	0.764931
100	ENSG00000128383	APOBEC3A	0.764474
101	ENSG00000277157	HIST1H4D	0.764075
102	ENSG00000140993	TIGD7	0.764074
103	ENSG00000030110	BAK1	0.763888
104	ENSG00000076258	FMO4	0.763509
105	ENSG00000180626	ZNF594	0.762821
106	ENSG00000083312	TNPO1	0.762384
107	ENSG00000160216	AGPAT3	0.761811
108	ENSG00000113212	PCDHB7	0.761734
109	ENSG00000231925	TAPBP	0.761679
110	ENSG00000007001	UPP2	0.761546
111	ENSG00000163637	PRICKLE2	0.761443
112	ENSG00000189181	OR14I1	0.760654
113	ENSG00000099821	POLRMT	0.760567
114	ENSG00000177992	SPATA31E1	0.760382
115	ENSG00000144426	NBEAL1	0.76027
116	ENSG00000168939	SPRY3	0.760251
117	ENSG00000183354	KIAA2026	0.760123
118	ENSG00000100583	SAMD15	0.759317
119	ENSG00000162814	SPATA17	0.7591
120	ENSG00000184634	MED12	0.758979
121	ENSG00000101292	PROKR2	0.758901
122	ENSG00000109787	KLF3	0.758862
123	ENSG00000161551	ZNF577	0.757936
124	ENSG00000176024	ZNF613	0.757924
125	ENSG00000164830	OXR1	0.757699
126	ENSG00000151532	VTI1A	0.757646
127	ENSG00000175556	LONRF3	0.757221
128	ENSG00000197044	ZNF441	0.75706
129	ENSG00000112308	C6orf62	0.75633

### Sheet: vinorelbine
	ENSEMBL	HGNC	Normalized Attribution Score
1	ENSG00000085563	ABCB1	1
2	ENSG00000088986	DYNLL1	0.860027
3	ENSG00000072310	SREBF1	0.856946
4	ENSG00000154914	USP43	0.841082
5	ENSG00000264364	DYNLL2	0.836795
6	ENSG00000142546	NOSIP	0.823119
7	ENSG00000101346	POFUT1	0.820563
8	ENSG00000167637	ZNF283	0.787018
9	ENSG00000125901	MRPS26	0.77646
10	ENSG00000182952	HMGN4	0.763295
11	ENSG00000146731	CCT6A	0.757454
12	ENSG00000174453	VWC2L	0.75629
13	ENSG00000158423	RIBC1	0.753912
14	ENSG00000122861	PLAU	0.751583
15	ENSG00000115419	GLS	0.751034
16	ENSG00000185278	ZBTB37	0.750999
17	ENSG00000132906	CASP9	0.749374
18	ENSG00000161618	ALDH16A1	0.747534
19	ENSG00000132554	RGS22	0.74542
20	ENSG00000145113	MUC4	0.743425
21	ENSG00000155066	PROM2	0.743184
22	ENSG00000084764	MAPRE3	0.736775
23	ENSG00000235109	ZSCAN31	0.732582
24	ENSG00000116478	HDAC1	0.731862
25	ENSG00000138777	PPA2	0.731363
26	ENSG00000224531	SMIM13	0.729969
27	ENSG00000204789	ZNF204P	0.728334
28	ENSG00000130167	TSPAN16	0.727364
29	ENSG00000146409	SLC18B1	0.72267
30	ENSG00000175575	PAAF1	0.722562
31	ENSG00000176040	TMPRSS7	0.721129
32	ENSG00000149948	HMGA2	0.716589
33	ENSG00000096654	ZNF184	0.714673
34	ENSG00000163633	C4orf36	0.712648
35	ENSG00000160075	SSU72	0.712434
36	ENSG00000164659	KIAA1324L	0.712179
37	ENSG00000160396	HIPK4	0.70327
38	ENSG00000167635	ZNF146	0.701428
39	ENSG00000149115	TNKS1BP1	0.701195
40	ENSG00000148175	STOM	0.700911
41	ENSG00000099194	SCD	0.700399
42	ENSG00000179071	CCDC89	0.699739
43	ENSG00000112655	PTK7	0.699647
44	ENSG00000169174	PCSK9	0.697322
45	ENSG00000071655	MBD3	0.693585
46	ENSG00000178301	AQP11	0.692961
47	ENSG00000145358	DDIT4L	0.688756
48	ENSG00000177873	ZNF619	0.688076
49	ENSG00000135972	MRPS9	0.687782
50	ENSG00000173894	CBX2	0.687562
51	ENSG00000132423	COQ3	0.687539
52	ENSG00000101986	ABCD1	0.687162
53	ENSG00000147099	HDAC8	0.686659
54	ENSG00000163155	LYSMD1	0.686518
55	ENSG00000171456	ASXL1	0.684566
56	ENSG00000254470	AP5B1	0.682847
57	ENSG00000168566	SNRNP48	0.682658
58	ENSG00000197721	CR1L	0.680027
59	ENSG00000147533	GOLGA7	0.679843
60	ENSG00000185090	MANEAL	0.678785
61	ENSG00000179403	VWA1	0.676036
62	ENSG00000121853	GHSR	0.675161
63	ENSG00000171566	PLRG1	0.671181
64	ENSG00000125823	CSTL1	0.670529
65	ENSG00000101464	PIGU	0.669619
66	ENSG00000131788	PIAS3	0.66944
67	ENSG00000198171	DDRGK1	0.669406
68	ENSG00000138613	APH1B	0.668225
69	ENSG00000165474	GJB2	0.668056
70	ENSG00000127561	SYNGR3	0.667578
71	ENSG00000125817	CENPB	0.667549
72	ENSG00000197622	CDC42SE1	0.66746
73	ENSG00000197162	ZNF785	0.667404
74	ENSG00000221989	OR2A2	0.666737
75	ENSG00000132702	HAPLN2	0.666395
76	ENSG00000205100	HSP90AA4P	0.666237
77	ENSG00000169641	LUZP1	0.666218
78	ENSG00000137501	SYTL2	0.665942
79	ENSG00000178726	THBD	0.665511
80	ENSG00000146109	ABT1	0.664768
81	ENSG00000107404	DVL1	0.664659
82	ENSG00000265763	ZNF488	0.663709
83	ENSG00000137266	SLC22A23	0.662221
84	ENSG00000205126	ACCSL	0.661884
85	ENSG00000214941	ZSWIM7	0.661621
86	ENSG00000126456	IRF3	0.661312
87	ENSG00000183666	GUSBP1	0.660008
88	ENSG00000090924	PLEKHG2	0.659842
89	ENSG00000083168	KAT6A	0.659499
90	ENSG00000117602	RCAN3	0.659032
91	ENSG00000125877	ITPA	0.658582
92	ENSG00000012211	PRICKLE3	0.657321
93	ENSG00000157978	LDLRAP1	0.656407
94	ENSG00000112685	EXOC2	0.655883
95	ENSG00000203933	CXorf66	0.654269
96	ENSG00000106086	PLEKHA8	0.653746
97	ENSG00000107863	ARHGAP21	0.653529
98	ENSG00000147419	CCDC25	0.653475
99	ENSG00000204548	DEFB121	0.653167
100	ENSG00000154102	C16orf74	0.651316
101	ENSG00000179082	C9orf106	0.650098
102	ENSG00000177694	NAALADL2	0.649459
103	ENSG00000149798	CDC42EP2	0.649249
104	ENSG00000206418	RAB12	0.648931
105	ENSG00000015475	BID	0.64876
106	ENSG00000139546	TARBP2	0.647591
107	ENSG00000187944	C2orf66	0.647564
108	ENSG00000147872	PLIN2	0.646916
109	ENSG00000158373	HIST1H2BD	0.646077
110	ENSG00000138594	TMOD3	0.646016
111	ENSG00000152484	USP12	0.645991
112	ENSG00000128383	APOBEC3A	0.645664
113	ENSG00000170956	CEACAM3	0.645592
114	ENSG00000153391	INO80C	0.645524
115	ENSG00000172159	FRMD3	0.645107
116	ENSG00000167562	ZNF701	0.644806
117	ENSG00000180787	ZFP3	0.644757
118	ENSG00000166246	C16orf71	0.643722
119	ENSG00000122692	SMU1	0.643422
120	ENSG00000172775	FAM192A	0.64303
121	ENSG00000113448	PDE4D	0.642911
122	ENSG00000101266	CSNK2A1	0.641892
123	ENSG00000125971	DYNLRB1	0.641218
124	ENSG00000135362	PRR5L	0.640154
125	ENSG00000214078	CPNE1	0.640149
126	ENSG00000230501	ANKRD30BP3	0.639822
127	ENSG00000134809	TIMM10	0.63863
128	ENSG00000141564	RPTOR	0.638626
129	ENSG00000180901	KCTD2	0.638455
130	ENSG00000048342	CC2D2A	0.637895
131	ENSG00000166930	MS4A5	0.637387
132	ENSG00000085415	SEH1L	0.636857
133	ENSG00000125779	PANK2	0.636377
134	ENSG00000127946	HIP1	0.635469
135	ENSG00000104427	ZC2HC1A	0.635406
136	ENSG00000101255	TRIB3	0.635327
137	ENSG00000164620	RELL2	0.635243
138	ENSG00000125826	RBCK1	0.635159
139	ENSG00000179833	SERTAD2	0.635022
140	ENSG00000175073	VCPIP1	0.634323
141	ENSG00000165283	STOML2	0.634188
142	ENSG00000197019	SERTAD1	0.633722
143	ENSG00000068024	HDAC4	0.633556
144	ENSG00000164830	OXR1	0.633143
145	ENSG00000075415	SLC25A3	0.631493
146	ENSG00000172732	MUS81	0.63136
147	ENSG00000183826	BTBD9	0.631353
148	ENSG00000156709	AIFM1	0.629647
149	ENSG00000125875	TBC1D20	0.62963
150	ENSG00000101417	PXMP4	0.627549
151	ENSG00000111358	GTF2H3	0.627526
152	ENSG00000008300	CELSR3	0.627413
153	ENSG00000149575	SCN2B	0.627125
154	ENSG00000179627	ZBTB42	0.626861
155	ENSG00000108773	KAT2A	0.626857
156	ENSG00000169504	CLIC4	0.626608
157	ENSG00000105556	MIER2	0.626327
158	ENSG00000121716	PILRB	0.62611
159	ENSG00000168569	TMEM223	0.625118
160	ENSG00000159267	HLCS	0.62492
161	ENSG00000076641	PAG1	0.62457
162	ENSG00000268104	SLC6A14	0.623691
163	ENSG00000182111	ZNF716	0.62361
164	ENSG00000166796	LDHC	0.623136
165	ENSG00000151631	AKR1C6P	0.623021
166	ENSG00000103381	CPPED1	0.62298
167	ENSG00000198677	TTC37	0.622884
168	ENSG00000137074	APTX	0.622094
169	ENSG00000085788	DDHD2	0.62178
170	ENSG00000160072	ATAD3B	0.621666
171	ENSG00000188710	QRFP	0.621609
172	ENSG00000176723	ZNF843	0.621595
173	ENSG00000136603	SKIL	0.621001
174	ENSG00000137817	PARP6	0.620355
175	ENSG00000165006	UBAP1	0.620336
176	ENSG00000162068	NTN3	0.619415
177	ENSG00000179965	ZNF771	0.619227
178	ENSG00000241233	KRTAP5-8	0.618798
179	ENSG00000198682	PAPSS2	0.618648
180	ENSG00000145626	UGT3A1	0.618539
181	ENSG00000172992	DCAKD	0.618102
