## Supplementary Table S6 for "A Deep Learning Framework for Prediction of Clinical Drug Response of Cancer Patients and Identification of Drug Sensitivity Biomarkers using Preclinical Samples"

### Sheet: bleomycin
user_gene_set	property_gene_set_id	property_gene_set_alias	property_gene_set_description	collection	difference_score	query_score	baseline_score
uploaded_gene_set	WIKIPATH_ARRHYTHMOGENIC_RIGHT_VENTRICULAR_CARDIOMYOPATHY_HOMO_S	WIKIPATH_ARRHYTHMOGENIC_RIGHT_VENTRICULAR_CARDIOMYOPATHY_HOMO_S	Arrhythmogenic Right Ventricular Cardiomyopathy_Homo sapiens_WP2118	enrichr_pathway	1	0.00218756	0.000409848
uploaded_gene_set	NCI_ALPHA9_BETA1_INTEGRIN_SIGNALING_EVENTS_HOMO_SAPIENS_0F5519C	NCI_ALPHA9_BETA1_INTEGRIN_SIGNALING_EVENTS_HOMO_SAPIENS_0F5519C	Alpha9 beta1 integrin signaling events_Homo sapiens_0f5519cf-6188-11e5-8ac5-06603eb7f303	enrichr_pathway	0.606652	0.00120359	0.000125136
uploaded_gene_set	WIKIPATH_SPHINGOLIPID_METABOLISM_HOMO_SAPIENS_WP1422	WIKIPATH_SPHINGOLIPID_METABOLISM_HOMO_SAPIENS_WP1422	Sphingolipid Metabolism_Homo sapiens_WP1422	enrichr_pathway	0.563434	0.00120442	0.000202799
uploaded_gene_set	WIKIPATH_GASTRIC_CANCER_NETWORK_2_HOMO_SAPIENS_WP2363	WIKIPATH_GASTRIC_CANCER_NETWORK_2_HOMO_SAPIENS_WP2363	Gastric Cancer Network 2_Homo sapiens_WP2363	enrichr_pathway	0.504469	0.00111584	0.000219043

### Sheet: cisplatin
user_gene_set	property_gene_set_id	property_gene_set_alias	property_gene_set_description	collection	difference_score	query_score	baseline_score
uploaded_gene_set	WIKIPATH_GLOBO_SPHINGOLIPID_METABOLISM_HOMO_SAPIENS_WP1424	WIKIPATH_GLOBO_SPHINGOLIPID_METABOLISM_HOMO_SAPIENS_WP1424	Globo Sphingolipid Metabolism_Homo sapiens_WP1424	enrichr_pathway	1	0.00363811	0.000357957
uploaded_gene_set	WIKIPATH_STATIN_PATHWAY_HOMO_SAPIENS_WP430	WIKIPATH_STATIN_PATHWAY_HOMO_SAPIENS_WP430	Statin Pathway_Homo sapiens_WP430	enrichr_pathway	0.664356	0.00232932	0.000150135

### Sheet: cyclophosphamide
user_gene_set	property_gene_set_id	property_gene_set_alias	property_gene_set_description	collection	difference_score	query_score	baseline_score
uploaded_gene_set	NCI_LISSENCEPHALY_GENE__LIS1__IN_NEURONAL_MIGRATION_AND_DEVELOP	NCI_LISSENCEPHALY_GENE__LIS1__IN_NEURONAL_MIGRATION_AND_DEVELOP	Lissencephaly gene (LIS1) in neuronal migration and development_Homo sapiens_41fc83ec-6194-11e5-8ac5-06603eb7f303	enrichr_pathway	1	0.00152239	0.000166745
uploaded_gene_set	WIKIPATH_CHOLESTEROL_BIOSYNTHESIS_HOMO_SAPIENS_WP197	WIKIPATH_CHOLESTEROL_BIOSYNTHESIS_HOMO_SAPIENS_WP197	Cholesterol Biosynthesis_Homo sapiens_WP197	enrichr_pathway	0.835863	0.0012187	8.55618e-05
uploaded_gene_set	WIKIPATH_FARNESOID_X_RECEPTOR__PATHWAY_HOMO_SAPIENS_WP2879	WIKIPATH_FARNESOID_X_RECEPTOR__PATHWAY_HOMO_SAPIENS_WP2879	Farnesoid X Receptor Pathway_Homo sapiens_WP2879	enrichr_pathway	0.7318	0.00108611	9.40477e-05
uploaded_gene_set	WIKIPATH_GANGLIO_SPHINGOLIPID_METABOLISM_HOMO_SAPIENS_WP1423	WIKIPATH_GANGLIO_SPHINGOLIPID_METABOLISM_HOMO_SAPIENS_WP1423	Ganglio Sphingolipid Metabolism_Homo sapiens_WP1423	enrichr_pathway	0.72736	0.0011729	0.000186859
uploaded_gene_set	WIKIPATH_ECTODERM_DIFFERENTIATION_HOMO_SAPIENS_WP2858	WIKIPATH_ECTODERM_DIFFERENTIATION_HOMO_SAPIENS_WP2858	Ectoderm Differentiation_Homo sapiens_WP2858	enrichr_pathway	0.689041	0.00184172	0.000907628
uploaded_gene_set	WIKIPATH_ADIPOGENESIS_HOMO_SAPIENS_WP236	WIKIPATH_ADIPOGENESIS_HOMO_SAPIENS_WP236	Adipogenesis_Homo sapiens_WP236	enrichr_pathway	0.66698	0.00130931	0.000405124
uploaded_gene_set	WIKIPATH_GLOBO_SPHINGOLIPID_METABOLISM_HOMO_SAPIENS_WP1424	WIKIPATH_GLOBO_SPHINGOLIPID_METABOLISM_HOMO_SAPIENS_WP1424	Globo Sphingolipid Metabolism_Homo sapiens_WP1424	enrichr_pathway	0.661184	0.00125429	0.000357957

### Sheet: docetaxel
user_gene_set	property_gene_set_id	property_gene_set_alias	property_gene_set_description	collection	difference_score	query_score	baseline_score
uploaded_gene_set	WIKIPATH_HISTONE_MODIFICATIONS_HOMO_SAPIENS_WP2369	WIKIPATH_HISTONE_MODIFICATIONS_HOMO_SAPIENS_WP2369	Histone Modifications_Homo sapiens_WP2369	enrichr_pathway	1	0.00209253	0.000492279
uploaded_gene_set	NCI_NOTCH_SIGNALING_PATHWAY_HOMO_SAPIENS_88F83518_6194_11E5_8AC	NCI_NOTCH_SIGNALING_PATHWAY_HOMO_SAPIENS_88F83518_6194_11E5_8AC	Notch signaling pathway_Homo sapiens_88f83518-6194-11e5-8ac5-06603eb7f303	enrichr_pathway	0.958861	0.00176258	0.000228163
uploaded_gene_set	NCI_P53_PATHWAY_HOMO_SAPIENS_A0DE862D_6194_11E5_8AC5_06603EB7F3	NCI_P53_PATHWAY_HOMO_SAPIENS_A0DE862D_6194_11E5_8AC5_06603EB7F3	p53 pathway_Homo sapiens_a0de862d-6194-11e5-8ac5-06603eb7f303	enrichr_pathway	0.886571	0.00159547	0.000176731
uploaded_gene_set	WIKIPATH_GPCRS__CLASS_A_RHODOPSIN_LIKE_HOMO_SAPIENS_WP455	WIKIPATH_GPCRS__CLASS_A_RHODOPSIN_LIKE_HOMO_SAPIENS_WP455	GPCRs, Class A Rhodopsin-like_Homo sapiens_WP455	enrichr_pathway	0.813323	0.00300859	0.00170707
uploaded_gene_set	WIKIPATH_NEURAL_CREST_DIFFERENTIATION_HOMO_SAPIENS_WP2064	WIKIPATH_NEURAL_CREST_DIFFERENTIATION_HOMO_SAPIENS_WP2064	Neural Crest Differentiation_Homo sapiens_WP2064	enrichr_pathway	0.576083	0.00132816	0.000406282
uploaded_gene_set	WIKIPATH_GASTRIC_CANCER_NETWORK_2_HOMO_SAPIENS_WP2363	WIKIPATH_GASTRIC_CANCER_NETWORK_2_HOMO_SAPIENS_WP2363	Gastric Cancer Network 2_Homo sapiens_WP2363	enrichr_pathway	0.555316	0.00110769	0.000219043

### Sheet: doxorubicin
user_gene_set	property_gene_set_id	property_gene_set_alias	property_gene_set_description	collection	difference_score	query_score	baseline_score
uploaded_gene_set	WIKIPATH_TSLP_SIGNALING_PATHWAY_HOMO_SAPIENS_WP2203	WIKIPATH_TSLP_SIGNALING_PATHWAY_HOMO_SAPIENS_WP2203	TSLP Signaling Pathway_Homo sapiens_WP2203	enrichr_pathway	0.67374	0.00202295	0.000113607

### Sheet: etoposide
user_gene_set	property_gene_set_id	property_gene_set_alias	property_gene_set_description	collection	difference_score	query_score	baseline_score
uploaded_gene_set	WIKIPATH_PROTEASOME_DEGRADATION_HOMO_SAPIENS_WP183	WIKIPATH_PROTEASOME_DEGRADATION_HOMO_SAPIENS_WP183	Proteasome Degradation_Homo sapiens_WP183	enrichr_pathway	0.820642	0.00199166	0.000284417
uploaded_gene_set	WIKIPATH_METAPATHWAY_BIOTRANSFORMATION_HOMO_SAPIENS_WP702	WIKIPATH_METAPATHWAY_BIOTRANSFORMATION_HOMO_SAPIENS_WP702	Metapathway biotransformation_Homo sapiens_WP702	enrichr_pathway	0.740868	0.0025782	0.00103691
uploaded_gene_set	NCI_AP_1_TRANSCRIPTION_FACTOR_NETWORK_HOMO_SAPIENS_3CE2F9C5_618	NCI_AP_1_TRANSCRIPTION_FACTOR_NETWORK_HOMO_SAPIENS_3CE2F9C5_618	AP-1 transcription factor network_Homo sapiens_3ce2f9c5-6189-11e5-8ac5-06603eb7f303	enrichr_pathway	0.654818	0.00156176	0.000199488
uploaded_gene_set	WIKIPATH_HISTONE_MODIFICATIONS_HOMO_SAPIENS_WP2369	WIKIPATH_HISTONE_MODIFICATIONS_HOMO_SAPIENS_WP2369	Histone Modifications_Homo sapiens_WP2369	enrichr_pathway	0.59173	0.0017233	0.000492279
uploaded_gene_set	WIKIPATH_ECTODERM_DIFFERENTIATION_HOMO_SAPIENS_WP2858	WIKIPATH_ECTODERM_DIFFERENTIATION_HOMO_SAPIENS_WP2858	Ectoderm Differentiation_Homo sapiens_WP2858	enrichr_pathway	0.567776	0.00208882	0.000907628

### Sheet: gemcitabine
user_gene_set	property_gene_set_id	property_gene_set_alias	property_gene_set_description	collection	difference_score	query_score	baseline_score

### Sheet: irinotecan
user_gene_set	property_gene_set_id	property_gene_set_alias	property_gene_set_description	collection	difference_score	query_score	baseline_score
uploaded_gene_set	NCI_IL4_MEDIATED_SIGNALING_EVENTS_HOMO_SAPIENS_CFF33F50_6193_11	NCI_IL4_MEDIATED_SIGNALING_EVENTS_HOMO_SAPIENS_CFF33F50_6193_11	IL4-mediated signaling events_Homo sapiens_cff33f50-6193-11e5-8ac5-06603eb7f303	enrichr_pathway	1	0.00270801	0.000224138
uploaded_gene_set	WIKIPATH_HISTONE_MODIFICATIONS_HOMO_SAPIENS_WP2369	WIKIPATH_HISTONE_MODIFICATIONS_HOMO_SAPIENS_WP2369	Histone Modifications_Homo sapiens_WP2369	enrichr_pathway	0.946166	0.00284244	0.000492279
uploaded_gene_set	NCI_VISUAL_SIGNAL_TRANSDUCTION__RODS_HOMO_SAPIENS_962C6B0E_6196	NCI_VISUAL_SIGNAL_TRANSDUCTION__RODS_HOMO_SAPIENS_962C6B0E_6196	Visual signal transduction: Rods_Homo sapiens_962c6b0e-6196-11e5-8ac5-06603eb7f303	enrichr_pathway	0.907562	0.00237784	0.00012357
uploaded_gene_set	NCI_SYNDECAN_1_MEDIATED_SIGNALING_EVENTS_HOMO_SAPIENS_F957CC16_	NCI_SYNDECAN_1_MEDIATED_SIGNALING_EVENTS_HOMO_SAPIENS_F957CC16_	Syndecan-1-mediated signaling events_Homo sapiens_f957cc16-6195-11e5-8ac5-06603eb7f303	enrichr_pathway	0.89622	0.00243236	0.000206257
uploaded_gene_set	WIKIPATH_NAD_BIOSYNTHESIS_II__FROM_TRYPTOPHAN__HOMO_SAPIENS_WP2	WIKIPATH_NAD_BIOSYNTHESIS_II__FROM_TRYPTOPHAN__HOMO_SAPIENS_WP2	NAD Biosynthesis II (from tryptophan)_Homo sapiens_WP2485	enrichr_pathway	0.786415	0.00201441	6.10507e-05
uploaded_gene_set	NCI_VALIDATED_TARGETS_OF_C_MYC_TRANSCRIPTIONAL_ACTIVATION_HOMO_	NCI_VALIDATED_TARGETS_OF_C_MYC_TRANSCRIPTIONAL_ACTIVATION_HOMO_	Validated targets of C-MYC transcriptional activation_Homo sapiens_61d3b115-6196-11e5-8ac5-06603eb7f303	enrichr_pathway	0.60114	0.00184934	0.000356179
uploaded_gene_set	WIKIPATH_HEMATOPOIETIC_STEM_CELL_DIFFERENTIATION_HOMO_SAPIENS_W	WIKIPATH_HEMATOPOIETIC_STEM_CELL_DIFFERENTIATION_HOMO_SAPIENS_W	Hematopoietic Stem Cell Differentiation_Homo sapiens_WP2849	enrichr_pathway	0.576336	0.0016365	0.000204955
uploaded_gene_set	WIKIPATH_GPCRS__CLASS_A_RHODOPSIN_LIKE_HOMO_SAPIENS_WP455	WIKIPATH_GPCRS__CLASS_A_RHODOPSIN_LIKE_HOMO_SAPIENS_WP455	GPCRs, Class A Rhodopsin-like_Homo sapiens_WP455	enrichr_pathway	0.548991	0.0030707	0.00170707
uploaded_gene_set	WIKIPATH_APOPTOSIS_MODULATION_AND_SIGNALING_HOMO_SAPIENS_WP1772	WIKIPATH_APOPTOSIS_MODULATION_AND_SIGNALING_HOMO_SAPIENS_WP1772	Apoptosis Modulation and Signaling_Homo sapiens_WP1772	enrichr_pathway	0.534323	0.00164634	0.000319154

### Sheet: oxaliplatin
user_gene_set	property_gene_set_id	property_gene_set_alias	property_gene_set_description	collection	difference_score	query_score	baseline_score
uploaded_gene_set	NCI_VALIDATED_TRANSCRIPTIONAL_TARGETS_OF_TAP63_ISOFORMS_HOMO_SA	NCI_VALIDATED_TRANSCRIPTIONAL_TARGETS_OF_TAP63_ISOFORMS_HOMO_SA	Validated transcriptional targets of TAp63 isoforms_Homo sapiens_82e8ee19-6196-11e5-8ac5-06603eb7f303	enrichr_pathway	1	0.00190923	0.000213178
uploaded_gene_set	NCI_DIRECT_P53_EFFECTORS_HOMO_SAPIENS_67C3B75D_6191_11E5_8AC5_0	NCI_DIRECT_P53_EFFECTORS_HOMO_SAPIENS_67C3B75D_6191_11E5_8AC5_0	Direct p53 effectors_Homo sapiens_67c3b75d-6191-11e5-8ac5-06603eb7f303	enrichr_pathway	0.729714	0.00179551	0.000557876
uploaded_gene_set	WIKIPATH_BDNF_SIGNALING_PATHWAY_HOMO_SAPIENS_WP2380	WIKIPATH_BDNF_SIGNALING_PATHWAY_HOMO_SAPIENS_WP2380	BDNF signaling pathway_Homo sapiens_WP2380	enrichr_pathway	0.521149	0.00128331	0.000399414

### Sheet: paclitaxel
user_gene_set	property_gene_set_id	property_gene_set_alias	property_gene_set_description	collection	difference_score	query_score	baseline_score
uploaded_gene_set	NCI_VISUAL_SIGNAL_TRANSDUCTION__RODS_HOMO_SAPIENS_962C6B0E_6196	NCI_VISUAL_SIGNAL_TRANSDUCTION__RODS_HOMO_SAPIENS_962C6B0E_6196	Visual signal transduction: Rods_Homo sapiens_962c6b0e-6196-11e5-8ac5-06603eb7f303	enrichr_pathway	0.763149	0.0023288	0.00012357
uploaded_gene_set	WIKIPATH_AMYOTROPHIC_LATERAL_SCLEROSIS__ALS__HOMO_SAPIENS_WP244	WIKIPATH_AMYOTROPHIC_LATERAL_SCLEROSIS__ALS__HOMO_SAPIENS_WP244	Amyotrophic lateral sclerosis (ALS)_Homo sapiens_WP2447	enrichr_pathway	0.734027	0.00227212	0.000151046
uploaded_gene_set	NCI_SYNDECAN_1_MEDIATED_SIGNALING_EVENTS_HOMO_SAPIENS_F957CC16_	NCI_SYNDECAN_1_MEDIATED_SIGNALING_EVENTS_HOMO_SAPIENS_F957CC16_	Syndecan-1-mediated signaling events_Homo sapiens_f957cc16-6195-11e5-8ac5-06603eb7f303	enrichr_pathway	0.630071	0.00202693	0.000206257
uploaded_gene_set	NCI_PLK1_SIGNALING_EVENTS_HOMO_SAPIENS_E5E87977_6194_11E5_8AC5_	NCI_PLK1_SIGNALING_EVENTS_HOMO_SAPIENS_E5E87977_6194_11E5_8AC5_	PLK1 signaling events_Homo sapiens_e5e87977-6194-11e5-8ac5-06603eb7f303	enrichr_pathway	0.505358	0.00171733	0.000257031

### Sheet: pemetrexed
user_gene_set	property_gene_set_id	property_gene_set_alias	property_gene_set_description	collection	difference_score	query_score	baseline_score
uploaded_gene_set	WIKIPATH_FOLATE_METABOLISM_HOMO_SAPIENS_WP176	WIKIPATH_FOLATE_METABOLISM_HOMO_SAPIENS_WP176	Folate Metabolism_Homo sapiens_WP176	enrichr_pathway	0.858326	0.00490494	0.00027914
uploaded_gene_set	NCI_REGULATION_OF_NUCLEAR_BETA_CATENIN_SIGNALING_AND_TARGET_GEN	NCI_REGULATION_OF_NUCLEAR_BETA_CATENIN_SIGNALING_AND_TARGET_GEN	Regulation of nuclear beta catenin signaling and target gene transcription_Homo sapiens_1590a3b3-6195-11e5-8ac5-06603eb7f303	enrichr_pathway	0.745673	0.00432981	0.000311141
uploaded_gene_set	WIKIPATH_GPCRS__CLASS_A_RHODOPSIN_LIKE_HOMO_SAPIENS_WP455	WIKIPATH_GPCRS__CLASS_A_RHODOPSIN_LIKE_HOMO_SAPIENS_WP455	GPCRs, Class A Rhodopsin-like_Homo sapiens_WP455	enrichr_pathway	0.69582	0.00545707	0.00170707

### Sheet: tamoxifen
user_gene_set	property_gene_set_id	property_gene_set_alias	property_gene_set_description	collection	difference_score	query_score	baseline_score
uploaded_gene_set	WIKIPATH_HAIR_FOLLICLE_DEVELOPMENT__INDUCTION__PART_1_OF_3__HOM	WIKIPATH_HAIR_FOLLICLE_DEVELOPMENT__INDUCTION__PART_1_OF_3__HOM	Hair Follicle Development: Induction (Part 1 of 3)_Homo sapiens_WP2804	enrichr_pathway	1	0.00238706	0.000150425
uploaded_gene_set	WIKIPATH_NEURAL_CREST_DIFFERENTIATION_HOMO_SAPIENS_WP2064	WIKIPATH_NEURAL_CREST_DIFFERENTIATION_HOMO_SAPIENS_WP2064	Neural Crest Differentiation_Homo sapiens_WP2064	enrichr_pathway	0.845556	0.00229748	0.000406282
uploaded_gene_set	WIKIPATH_FLUOROPYRIMIDINE_ACTIVITY_HOMO_SAPIENS_WP1601	WIKIPATH_FLUOROPYRIMIDINE_ACTIVITY_HOMO_SAPIENS_WP1601	Fluoropyrimidine Activity_Homo sapiens_WP1601	enrichr_pathway	0.66667	0.00172514	0.000234042
uploaded_gene_set	WIKIPATH_TYPE_II_INTERFERON_SIGNALING__IFNG__HOMO_SAPIENS_WP619	WIKIPATH_TYPE_II_INTERFERON_SIGNALING__IFNG__HOMO_SAPIENS_WP619	Type II interferon signaling (IFNG)_Homo sapiens_WP619	enrichr_pathway	0.660692	0.00162964	0.000151913
uploaded_gene_set	WIKIPATH_COMPLEMENT_AND_COAGULATION_CASCADES_HOMO_SAPIENS_WP558	WIKIPATH_COMPLEMENT_AND_COAGULATION_CASCADES_HOMO_SAPIENS_WP558	Complement and Coagulation Cascades_Homo sapiens_WP558	enrichr_pathway	0.539933	0.00149699	0.000289352

### Sheet: temozolomide
user_gene_set	property_gene_set_id	property_gene_set_alias	property_gene_set_description	collection	difference_score	query_score	baseline_score
uploaded_gene_set	WIKIPATH_FLUOROPYRIMIDINE_ACTIVITY_HOMO_SAPIENS_WP1601	WIKIPATH_FLUOROPYRIMIDINE_ACTIVITY_HOMO_SAPIENS_WP1601	Fluoropyrimidine Activity_Homo sapiens_WP1601	enrichr_pathway	1	0.00261317	0.000234042
uploaded_gene_set	WIKIPATH_HISTONE_MODIFICATIONS_HOMO_SAPIENS_WP2369	WIKIPATH_HISTONE_MODIFICATIONS_HOMO_SAPIENS_WP2369	Histone Modifications_Homo sapiens_WP2369	enrichr_pathway	0.918664	0.0026779	0.000492279
uploaded_gene_set	WIKIPATH_EXTRACELLULAR_VESICLE_MEDIATED_SIGNALING_IN_RECIPIENT_	WIKIPATH_EXTRACELLULAR_VESICLE_MEDIATED_SIGNALING_IN_RECIPIENT_	Extracellular vesicle-mediated signaling in recipient cells_Homo sapiens_WP2870	enrichr_pathway	0.912869	0.00226232	9.04832e-05
uploaded_gene_set	NCI_FAS__CD95__SIGNALING_PATHWAY_HOMO_SAPIENS_79CC9C14_6192_11E	NCI_FAS__CD95__SIGNALING_PATHWAY_HOMO_SAPIENS_79CC9C14_6192_11E	FAS (CD95) signaling pathway_Homo sapiens_79cc9c14-6192-11e5-8ac5-06603eb7f303	enrichr_pathway	0.892553	0.00219703	7.35348e-05
uploaded_gene_set	NCI_IL4_MEDIATED_SIGNALING_EVENTS_HOMO_SAPIENS_CFF33F50_6193_11	NCI_IL4_MEDIATED_SIGNALING_EVENTS_HOMO_SAPIENS_CFF33F50_6193_11	IL4-mediated signaling events_Homo sapiens_cff33f50-6193-11e5-8ac5-06603eb7f303	enrichr_pathway	0.680366	0.00184282	0.000224138
uploaded_gene_set	WIKIPATH_ELECTRON_TRANSPORT_CHAIN_HOMO_SAPIENS_WP111	WIKIPATH_ELECTRON_TRANSPORT_CHAIN_HOMO_SAPIENS_WP111	Electron Transport Chain_Homo sapiens_WP111	enrichr_pathway	0.522917	0.0018095	0.000565414
uploaded_gene_set	WIKIPATH_MITOCHONDRIAL_GENE_EXPRESSION_HOMO_SAPIENS_WP391	WIKIPATH_MITOCHONDRIAL_GENE_EXPRESSION_HOMO_SAPIENS_WP391	Mitochondrial Gene Expression_Homo sapiens_WP391	enrichr_pathway	0.512144	0.00130978	9.1323e-05

### Sheet: vinorelbine
user_gene_set	property_gene_set_id	property_gene_set_alias	property_gene_set_description	collection	difference_score	query_score	baseline_score
uploaded_gene_set	WIKIPATH_TOR_SIGNALING_HOMO_SAPIENS_WP1471	WIKIPATH_TOR_SIGNALING_HOMO_SAPIENS_WP1471	TOR Signaling_Homo sapiens_WP1471	enrichr_pathway	1	0.00271728	0.000143167
uploaded_gene_set	WIKIPATH_INTEGRATED_BREAST_CANCER_PATHWAY_HOMO_SAPIENS_WP1984	WIKIPATH_INTEGRATED_BREAST_CANCER_PATHWAY_HOMO_SAPIENS_WP1984	Integrated Breast Cancer Pathway_Homo sapiens_WP1984	enrichr_pathway	0.517177	0.00190367	0.000572393
